# Design and deployment of a regulation-compliant infrared heating system for UK field trials

**DOI:** 10.64898/2026.01.19.700297

**Authors:** Isabel Faci, Paul Rogerson, James Simmonds, Martyn Hewitt, Darryl Playford, Antony N. Dodd, Cristóbal Uauy

## Abstract

Free-air warming systems are essential for simulating climate change in field conditions, yet most are not designed to meet UK or EU health and safety standards. We present the design and field deployment of a hexagonal Temperature-Free Air Controlled Enhancement (T-FACE) system that fully complies with these regulations. The system uses real-time, temperature-responsive control with multiple sensors to maintain a consistent temperature differential between heated and ambient temperature experimental plots. We describe its engineering design, performance, costs, and key operational challenges, particularly related to heater reliability under continuous use. We tested the T-FACE system during the winter months of a field sown wheat crop. Phenotypic evaluation showed effects of heating on heading date, plant height, spike length, and spikelet number, suggesting the system potential. This proof-of-concept provides a scalable, regulation-compliant approach for studying crop responses to climate warming under realistic field conditions.

## Supporting Data Year 1 for "Design and deployment of a regulation-compliant infrared heating system for UK field trials" (part 1 of 2)

### Sheet: All
Day	Timepoint	Control_unc_T	Control_unc_RH	Control_unc_Dew	Heated_unc_L1_T	Heated_unc_L1_RH	Heated_unc_L1_Dew	Heated_unc_L2_T	Heated_unc_L2_RH	Heated_unc_L2_Dew	Heated_unc_L3_T	Heated_unc_L3_RH	Heated_unc_L3_Dew	Heated_unc_L4_T	Heated_unc_L4_RH	Heated_unc_L4_Dew	Heated_unc_L5_T	Heated_unc_L5_RH	Heated_unc_L5_Dew	Heated_unc_L6_T	Heated_unc_L6_RH	Heated_unc_L6_Dew	Heated_unc_L7_T	Heated_unc_L7_RH	Heated_unc_L7_Dew
1	2023-01-28	-0.869013	100	-0.869	3.42188	86.0215	1.3035	5.24686	77.4305	1.617	5.47768	79.6655	2.241	3.9135	85.736	1.7405	6.55032	73.388	2.122	5.28382	79.686	2.055	2.85041	88.646	1.1595
1	2023-01-28 00:30:00	-2.75805	100	-2.758	1.5551	81.9135	-1.204	3.30672	74.308	-0.8365	3.47248	77.4625	-0.1095	1.72213	85.8855	-0.391	4.69624	70.988	-0.146	3.70918	78.4265	0.2925	1.25503	85.6295	-0.89
1	2023-01-28 01:00:00	-2.32429	100	-2.32433	1.64342	86.449	-0.378	3.25825	78.2895	-0.163	3.32941	80.9045	0.3595	1.69133	88.971	0.0675	4.66254	74.2015	0.4575	3.62842	81.0855	0.6835	1.26106	90.122	-0.1805
1	2023-01-28 01:30:00	-0.83563	100	-0.835333	3.62246	82.7635	0.962	5.41242	74.4285	1.2235	5.44713	77.8755	1.8915	3.8273	85.736	1.6555	6.66742	72.59	2.071	5.34371	81.085	2.3515	3.15855	88.649	1.463
1	2023-01-28 02:00:00	-0.194147	100	-0.194333	4.58178	81.63	1.7085	6.47664	73.0205	1.985	6.26665	76.361	2.409	4.48981	85.3235	2.239	7.51187	69.0455	2.1895	6.23201	78.007	2.672	3.94659	85.061	1.6625
1	2023-01-28 02:30:00	0.02394	100	0.0236667	4.50821	81.914	1.685	6.31881	75.142	2.2355	6.52273	79.1145	3.1595	4.93925	86.0115	2.7935	7.3879	75.174	3.2765	6.01125	78.846	2.6145	3.74742	85.345	1.5135
1	2023-01-28 03:00:00	-0.431	100	-0.430667	3.89463	83.047	1.276	5.77828	74.154	1.525	5.98348	77.325	2.3105	4.29297	85.736	2.1125	7.11357	71.624	2.3205	5.91182	78.7065	2.4925	3.3597	88.203	1.5925
1	2023-01-28 03:30:00	-1.42806	100	-1.428	2.8534	83.897	0.396	4.78278	75.285	0.7715	4.83201	78.426	1.3915	3.23026	87.427	1.3375	5.92169	74.4815	1.717	4.77154	81.365	1.841	2.33873	88.961	0.6995
1	2023-01-28 04:00:00	-1.28113	100	-1.281	2.58827	84.605	0.2535	4.51504	75.571	0.5675	4.68945	78.4265	1.2535	3.11677	86.8575	1.1365	5.94826	74.063	1.675	4.67454	81.085	1.7055	2.01418	89.6795	0.4945
1	2023-01-28 04:30:00	-0.503887	100	-0.504	3.69008	84.0385	1.2415	5.6112	75.142	1.55	5.74424	78.7015	2.329	3.9413	86.445	1.881	6.8008	72.6935	2.2315	5.66275	78.9865	2.3	3.07522	88.2175	1.3135
1	2023-01-28 05:00:00	0.126893	100	0.126667	4.31808	85.746	2.1345	6.18187	78.289	2.6755	6.06668	81.7305	3.1675	4.5661	87.2945	2.6315	7.15684	76.9795	3.3815	5.99497	79.4055	2.697	3.6245	87.9385	1.809
1	2023-01-28 05:30:00	0.546333	100	0.546333	4.60382	83.6135	2.066	6.46057	74.8555	2.318	6.56238	76.499	2.7235	5.04993	85.598	2.834	7.69294	71.5825	2.877	6.49339	78.986	3.109	4.03289	88.3505	2.2795
1	2023-01-28 06:00:00	0.480843	100	0.480667	4.58818	83.1885	1.9795	6.33108	75.714	2.3535	6.32176	78.977	2.9395	4.81022	87.128	2.848	7.6758	72.15	2.969	6.5296	78.426	3.0435	4.17567	86.767	2.166
1	2023-01-28 06:30:00	0.26787	100	0.267667	4.54029	84.3215	2.1225	6.24811	77.8595	2.666	6.05026	80.0785	2.8715	4.70632	86.9905	2.723	6.97544	78.7855	3.5405	5.99823	81.645	3.089	4.17925	87.496	2.285
1	2023-01-28 07:00:00	0.343617	100	0.343667	4.69622	82.4805	1.965	6.34255	75.142	2.2585	6.27485	77.6	2.6455	4.79702	85.461	2.5625	7.39969	72.549	2.782	6.38455	80.3855	3.2515	4.36917	86.3405	2.2865
1	2023-01-28 07:30:00	0.43646	100	0.436333	4.66614	83.1885	2.0515	6.39049	76.4295	2.5395	6.31888	79.252	2.979	4.79239	85.8855	2.6255	7.28376	75.035	3.1425	6.18989	79.826	2.963	4.28496	86.4825	2.227
1	2023-01-28 08:00:00	0.589523	100	0.589667	5.01637	81.914	2.176	6.82597	75.068	2.682	6.88819	76.912	3.1055	5.31239	86.0275	3.1595	7.97208	74.13	3.605	7.00936	77.7265	3.3715	4.72281	85.2035	2.4455
1	2023-01-28 08:30:00	0.829557	100	0.829667	5.34239	79.5055	2.0805	7.28463	71.7745	2.5215	7.22825	75.673	3.212	5.6305	83.8095	3.105	8.38867	73.368	3.895	6.9358	77.307	3.2345	4.67352	83.7815	2.1625
1	2023-01-28 09:00:00	1.27804	100	1.278	5.61334	77.947	2.0665	7.51581	69.2995	2.251	7.57943	73.6145	3.1635	5.95879	81.4705	3.0255	8.76124	67.449	3.061	7.46521	76.4675	3.592	4.99764	83.3555	2.4085
1	2023-01-28 09:30:00	1.72201	100	1.722	5.84372	81.347	2.892	7.52048	74.856	3.344	7.32573	77.463	3.635	5.68673	85.8995	3.503	8.34338	73.507	3.881	7.43754	76.327	3.5325	5.26455	84.919	2.9305
1	2023-01-28 10:00:00	2.2675	99.3763	2.179	6.2034	79.0805	2.8255	7.65134	73.2415	3.1315	7.43102	75.537	3.377	5.9455	83.1215	3.29	8.52103	72.324	3.803	7.77667	76.4675	3.8935	5.64499	81.5075	2.725
1	2023-01-28 10:30:00	3.15025	97.746	2.82533	7.44306	71.359	2.5895	9.15142	64.9	2.883	9.02144	69.465	3.7275	7.46572	75.8295	3.4745	10.2748	63.5915	3.666	9.01764	68.7825	3.5805	6.94494	75.2535	2.862
1	2023-01-28 11:00:00	4.20339	92.7663	3.13533	8.33043	67.5435	2.668	10.1209	60.364	2.7805	10.0394	64.145	3.566	8.68879	73.089	4.131	11.3409	60.2845	3.898	10.1452	65.689	4.0055	8.03518	70.665	3.024
1	2023-01-28 11:30:00	5.28211	86.555	3.21867	9.1313	66.726	3.256	10.7291	59.7045	3.1955	10.7085	62.549	3.8395	9.55095	67.8865	3.9025	11.9181	58.2955	3.9765	10.7962	61.7885	3.7505	9.0391	66.291	3.0775
1	2023-01-28 12:00:00	5.63439	84.8717	3.28633	9.33478	68.7695	3.8715	10.0831	63.6625	3.491	9.95721	65.342	3.745	9.21924	69.7465	3.961	10.6489	60.798	3.377	10.1077	64.882	3.7895	9.74845	65.334	3.5435
1	2023-01-28 12:30:00	6.31724	83.1213	3.65667	9.96573	69.0425	4.545	10.3192	64.4875	3.907	9.99056	66.007	3.926	9.44429	71.628	4.563	10.6694	61.064	3.4635	10.3711	65.42	4.162	10.4175	65.4705	4.211
1	2023-01-28 13:00:00	7.06612	79.344	3.73033	10.746	66.0445	4.654	10.8882	63.8005	4.295	10.6574	65.741	4.503	10.4093	70.145	5.197	11.0552	62.7935	4.2205	10.8999	65.2855	4.632	11.4628	62.19	4.4725
1	2023-01-28 13:30:00	7.08336	81.371	4.10633	11.0912	62.774	4.254	11.3587	61.8755	4.3025	11.0567	63.081	4.292	10.984	66.027	4.873	11.5237	60	4.017	11.2964	63.806	4.6825	11.9815	59.468	4.321
1	2023-01-28 14:00:00	6.71421	82.9373	4.017	10.8985	71.631	5.97	10.9809	69.987	5.7135	10.5675	70.263	5.374	10.3895	73.4905	5.851	11.0936	65.587	4.8855	11.0164	68.917	5.5225	11.6574	64.24	5.1225
1	2023-01-28 14:30:00	6.78703	82.937	4.08833	11.0222	64.818	4.649	11.187	62.1505	4.2035	10.8205	64.677	4.4255	10.487	68.551	4.9415	11.4462	60.931	4.1655	11.2311	64.075	4.68	11.5782	63.01	4.77
1	2023-01-28 15:00:00	6.78123	84.227	4.302	10.6284	71.3585	5.654	10.7523	69.987	5.489	10.4115	70.396	5.2515	10.1945	73.9035	5.744	11.1299	66.784	5.1805	11.1195	67.7065	5.368	11.3766	65.4705	5.128
1	2023-01-28 15:30:00	5.78446	87.595	3.883	9.67438	72.04	4.8745	9.82219	69.5745	4.5175	9.49664	71.992	4.6935	9.25893	76.5175	5.3395	9.78505	69.5775	4.4805	9.73678	70.934	4.711	10.4294	69.0245	4.9855
1	2023-01-28 16:00:00	5.4877	89.702	3.92967	10.8146	64.137	4.3	11.2707	61.6005	4.1555	10.8411	65.741	4.677	10.8588	67.0895	4.987	11.6152	61.4635	4.44	11.1889	66.496	5.1645	11.6881	64.1035	5.122
1	2023-01-28 16:30:00	5.26521	90.6593	3.86033	9.62322	70.1325	4.436	10.4741	65.5875	4.291	10.2694	68.268	4.6695	9.29127	74.043	4.8965	11.3256	63.0595	4.5405	10.7451	68.11	5.0955	9.67349	71.622	4.789
1	2023-01-28 17:00:00	4.93297	93.724	4.00533	9.08502	72.3125	4.3615	10.0594	67.9245	4.4005	9.88513	71.726	5.013	8.68552	78.031	5.0665	10.8993	67.5825	5.128	10.266	72.9815	5.63	9.05262	75.2535	4.9005
1	2023-01-28 17:30:00	4.62394	95.352	3.94367	9.26568	72.452	4.5625	10.263	67.3745	4.4785	10.0773	70.662	4.9845	8.92889	77.7555	5.252	11.0376	64.656	4.626	10.5188	70.7995	5.437	9.52119	72.442	4.807
1	2023-01-28 18:00:00	4.40433	96.2137	3.85333	8.81186	74.6895	4.5605	9.91678	68.887	4.466	9.89095	71.593	4.9935	8.56173	79.544	5.22	10.9101	65.055	4.594	10.3612	69.724	5.0635	8.9837	74.5425	4.698
1	2023-01-28 18:30:00	4.31839	95.352	3.63967	8.24994	77.5225	4.5485	9.1418	72.0495	4.3635	9.09928	73.3485	4.577	7.89651	80.5075	4.745	9.95648	68.913	4.5095	9.45048	73.2485	4.8975	8.31389	77.101	4.5335
1	2023-01-28 19:00:00	4.19299	96.5967	3.699	8.90487	72.7355	4.27	9.67943	68.612	4.18	9.53523	71.194	4.5715	8.54001	77.4805	4.8235	10.3694	66.784	4.455	9.98892	71.337	5.036	9.33645	73.1285	4.7645
1	2023-01-28 19:30:00	4.09	97.4587	3.723	8.60912	73.273	4.0915	9.87782	67.787	4.1985	9.91197	71.593	5.013	8.84207	77.6185	5.1415	11.1737	66.917	5.251	10.4102	71.4715	5.469	8.82925	75.8215	4.793
1	2023-01-28 20:00:00	4.03266	97.7457	3.70767	8.1175	76.5305	4.236	9.40876	70.812	4.3715	9.23731	74.7095	4.976	7.96748	80.37	4.7915	10.3969	68.6465	4.8725	9.73604	72.5725	5.038	8.01953	77.3855	4.301
1	2023-01-28 20:30:00	3.85247	98.7037	3.66667	8.85332	72.1765	4.111	10.6774	64.7625	4.3075	10.7923	67.736	5.062	9.47124	75.004	5.2575	12.2819	62.793	5.3865	11.0244	70.396	5.839	8.83762	75.253	4.6935
1	2023-01-28 21:00:00	3.71202	99.5653	3.65	8.37207	76.956	4.5515	10.164	71.118	5.139	9.90868	73.7755	5.435	8.31987	81.1955	5.281	10.9431	69.131	5.435	9.94969	73.5575	5.4325	7.85258	80.086	4.6255
1	2023-01-28 21:30:00	3.68558	99.6147	3.63033	8.04515	76.2475	4.113	9.66606	69.162	4.274	9.63714	72.94	5.016	7.91902	81.4705	4.936	10.678	65.7195	4.5105	9.78201	72.2875	5.027	7.51835	80.228	4.328
1	2023-01-28 22:00:00	3.93049	96.6927	3.452	7.50319	78.2305	3.9545	8.81442	71.087	3.8575	8.95582	72.926	4.358	7.63192	80.37	4.465	9.91862	67.183	4.1095	9.34321	71.2025	4.389	7.23906	79.6595	3.9555
1	2023-01-28 22:30:00	4.00214	96.4053	3.481	8.31214	73.8795	3.911	9.54423	68.1995	3.955	9.54734	70.396	4.42	8.51374	76.1045	4.534	10.4618	66.518	4.486	9.77135	70.396	4.634	8.55481	74.2765	4.2265
1	2023-01-28 23:00:00	4.0132	95.9267	3.42167	8.40882	73.8685	4.0055	9.60748	68.1995	4.0135	9.59356	70.1565	4.386	8.61915	75.7175	4.543	10.6223	66.385	4.58	10.0326	71.744	5.158	8.72584	74.0145	4.335
1	2023-01-28 23:30:00	3.96318	96.7883	3.49867	8.16633	73.4275	3.693	9.60332	67.0995	3.7895	9.66568	71.194	4.6945	8.53727	76.9305	4.7185	10.9657	64.124	4.441	10.0489	73.138	5.4475	8.21967	75.822	4.2025
2	2023-01-29	4.00686	95.8307	3.401	8.70275	73.84	4.292	10.419	66.412	4.4205	10.3488	69.731	5.054	9.05369	76.9305	5.2195	11.7635	62.1285	4.7315	10.6531	68.782	5.14	8.63589	73.845	4.226
2	2023-01-29 00:30:00	4.05319	96.4053	3.532	8.64435	72.4575	3.9645	10.4339	65.3125	4.1955	10.4989	68.002	4.8375	8.91842	75.1415	4.75	11.8281	62.5275	4.888	10.6229	69.724	5.316	8.21015	76.248	4.273
2	2023-01-29 01:00:00	4.0737	96.6927	3.595	8.30792	74.123	3.9655	10.178	65.862	4.074	10.2572	70.396	5.1035	8.70874	76.655	4.8335	11.4946	64.124	4.943	10.2912	69.0515	4.856	7.82245	76.6745	3.978
2	2023-01-29 01:30:00	4.24024	96.2137	3.69033	7.24268	78.514	3.7525	8.69003	71.637	3.8475	8.95058	73.7455	4.5125	8.21088	78.1685	4.6295	10.2128	69.0455	4.7805	8.97299	74.508	4.6785	7.02177	80.3705	3.8695
2	2023-01-29 02:00:00	4.2098	96.4057	3.688	8.7874	72.585	4.1285	10.3259	65.312	4.0955	10.4117	68.401	4.8385	10.1217	72.686	5.4325	11.5841	64.523	5.116	10.3983	70.1275	5.1835	9.31854	71.622	4.449
2	2023-01-29 02:30:00	4.20823	96.2137	3.658	8.14013	75.256	4.019	9.52863	69.0245	4.1225	9.50853	72.258	4.7585	8.84422	76.655	4.9645	10.8323	65.454	4.608	9.81996	71.8785	4.982	8.24928	75.8215	4.2315
2	2023-01-29 03:00:00	4.21821	95.4477	3.55467	8.27599	74.561	4.0125	9.53676	68.887	4.0905	9.49688	71.194	4.53	8.79031	77.2055	5.011	10.5724	66.385	4.56	9.79893	71.337	4.8535	8.59803	73.5825	4.1345
2	2023-01-29 03:30:00	4.28117	96.118	3.71667	8.36265	74.8315	4.1525	9.79602	68.612	4.2925	9.76117	71.194	4.789	9.1968	73.777	4.753	10.8166	66.119	4.738	9.8382	71.072	4.8345	8.4131	75.2555	4.2765
2	2023-01-29 04:00:00	4.29061	98.3203	4.04833	8.3941	77.381	4.6635	9.48299	71.637	4.61	9.46745	73.4705	4.9575	8.9761	77.6185	5.2725	10.1935	69.711	4.902	9.40423	73.9485	4.99	8.44928	76.6745	4.5845
2	2023-01-29 04:30:00	4.29114	99.661	4.24233	8.93548	75.5395	4.842	10.0194	70.9495	4.987	9.8562	74.5715	5.5445	9.69107	76.242	5.698	10.8375	70.243	5.627	10.1388	72.413	5.396	9.46842	74.8345	5.218
2	2023-01-29 05:00:00	4.32889	100	4.329	8.38223	79.5055	5.035	9.53875	73.5985	5.0475	9.47697	75.26	5.313	8.96288	78.8565	5.487	10.4875	71.174	5.483	9.66462	75.9075	5.6185	8.21392	79.66	4.905
2	2023-01-29 05:30:00	4.38548	100	4.38567	8.79493	77.239	5.026	10.0528	71.637	5.158	10.0513	75.1225	5.8425	9.69205	78.1685	6.0695	10.8587	70.642	5.731	9.69963	75.348	5.545	7.96523	81.223	4.941
2	2023-01-29 06:00:00	4.43	100	4.43	8.83596	79.0805	5.4055	9.98919	73.4555	5.4545	9.86598	76.224	5.8695	9.62318	79.5445	6.2555	10.563	72.023	5.719	9.47015	77.587	5.742	7.78006	83.924	5.2295
2	2023-01-29 06:30:00	4.49749	100	4.49733	8.66684	80.2135	5.446	9.54649	76	5.5215	9.5554	77.738	5.857	9.78035	78.4435	6.205	9.9446	75.313	5.776	8.91838	79.826	5.6205	7.57365	85.3455	5.27
2	2023-01-29 07:00:00	4.50063	100	4.50033	9.08284	78.7975	5.593	9.88143	74.856	5.6265	9.78042	75.948	5.7375	10.439	75.967	6.38	10.0571	73.7845	5.5875	8.851	79.266	5.453	7.70608	83.4975	5.085
2	2023-01-29 07:30:00	4.48703	100	4.48733	8.94459	79.364	5.5605	9.50033	75.8575	5.4475	9.44749	77.4625	5.7	9.98607	78.444	6.403	9.55911	76.563	5.6375	8.58212	80.8055	5.4685	7.59637	85.345	5.291
2	2023-01-29 08:00:00	4.39175	100	4.39167	8.51312	83.8965	5.9365	9.14558	79.1475	5.7095	9.03421	80.078	5.766	9.69996	80.5075	6.4935	9.25672	77.952	5.592	8.2669	83.044	5.549	7.28429	86.9435	5.246
2	2023-01-29 08:30:00	4.2245	100	4.22467	8.87438	80.6385	5.7165	9.629	77.0015	5.787	9.56931	77.738	5.866	10.3235	77.343	6.524	9.75857	76.7015	5.8525	8.38256	82.3445	5.5425	7.20378	88.3815	5.4055
2	2023-01-29 09:00:00	4.48119	100	4.48133	9.38859	77.239	5.5985	10.2045	73.89	5.7445	10.1518	75.5355	6.016	11.052	74.7285	6.7285	10.421	73.0985	5.8005	8.92431	80.1055	5.6765	7.63872	84.777	5.237
2	2023-01-29 09:30:00	4.78668	99.47	4.71	9.58651	77.5225	5.8455	10.5379	74.165	6.1225	10.4418	74.847	6.167	11.1682	75.8295	7.0555	10.8307	71.9815	5.976	9.38865	78.0065	5.744	7.98555	82.929	5.2605
2	2023-01-29 10:00:00	5.32153	96.6923	4.837	9.49493	75.398	5.354	10.4078	72.3385	5.6355	10.305	74.4495	5.9505	10.762	75.1415	6.53	10.5594	72.543	5.8255	9.32824	77.587	5.6085	8.12195	81.7915	5.1945
2	2023-01-29 10:30:00	5.87012	94.394	5.03767	9.61491	75.1145	5.417	10.181	72.19	5.39	10.0521	74.2965	5.683	10.6059	74.316	6.2215	10.1588	72.396	5.412	9.19334	77.727	5.5035	8.30795	80.6545	5.174
2	2023-01-29 11:00:00	6.15823	93.8197	5.23633	9.83107	75.398	5.6805	10.3622	72.187	5.5655	10.1913	74.5715	5.8715	10.8993	73.9035	6.4245	10.3238	72.674	5.6265	9.38569	76.747	5.507	8.59858	80.6545	5.458
2	2023-01-29 11:30:00	6.13874	94.6817	5.34867	9.86968	75.8225	5.801	10.3999	73.0115	5.7665	10.2401	74.7095	5.945	10.9162	74.8665	6.6275	10.4346	73.3685	5.87	9.52266	76.887	5.666	8.67207	80.2285	5.453
2	2023-01-29 12:00:00	6.23907	94.3943	5.40433	10.2534	74.831	5.9815	10.7858	72.5995	6.0565	10.6406	74.847	6.358	11.3684	73.628	6.822	10.8117	73.646	6.289	9.76423	77.027	5.9265	8.92131	80.086	5.6705
2	2023-01-29 12:30:00	7.0535	92.192	5.87033	10.2335	77.6645	6.5005	10.5159	75.142	6.2945	10.3814	77.0495	6.5295	10.8198	76.93	6.9305	10.5033	75.4515	6.3425	9.7509	77.8665	6.0705	9.12988	80.6545	5.9755
2	2023-01-29 13:00:00	7.77911	90.4683	6.31533	10.7726	78.514	7.1835	11.0561	75.857	6.955	10.9324	76.6365	6.983	11.5056	76.517	7.5185	11.1061	74.3405	6.7085	10.493	76.887	6.607	9.95055	78.522	6.387
2	2023-01-29 13:30:00	8.24456	89.0317	6.54033	11.2676	73.705	6.7395	11.5802	72.0495	6.71	11.366	74.021	6.8975	11.9841	73.215	7.334	11.5339	72.398	6.7355	10.8018	75.7675	6.6885	10.2257	78.6645	6.677
2	2023-01-29 14:00:00	8.42591	88.0737	6.56367	11.3055	74.43	6.909	11.5465	72.6415	6.783	11.394	74.3165	6.973	11.8468	74.185	7.388	11.5512	71.9015	6.639	10.9706	74.241	6.5505	10.4481	77.67	6.7085
2	2023-01-29 14:30:00	8.54032	86.3583	6.39	10.7726	75.3975	6.592	10.8824	74.1485	6.4545	10.7372	75.26	6.5295	11.0737	75.967	6.9945	10.7866	73.924	6.317	10.4405	76.1875	6.423	10.0862	77.3855	6.3065
2	2023-01-29 15:00:00	8.32995	85.9827	6.12	10.4332	76.531	6.482	10.5078	74.999	6.2595	10.4066	76.361	6.4235	10.6974	76.38	6.7085	10.408	74.3405	6.0355	10.1217	76.467	6.1675	9.83702	77.954	6.171
2	2023-01-29 15:30:00	8.30858	85.98	6.099	10.7525	75.269	6.5385	10.7724	74.3195	6.374	10.7503	74.991	6.486	11.0624	75.4235	6.867	10.6891	73.66	6.1655	10.4345	75.7675	6.3325	10.2534	75.6795	6.1425
2	2023-01-29 16:00:00	7.60867	86.6433	5.522	9.9016	76.2475	5.911	9.99351	74.297	5.6235	9.90006	75.5355	5.7745	10.1312	76.3795	6.1565	9.8971	73.785	5.434	9.66398	76.4675	5.7235	9.38419	76.959	5.545
2	2023-01-29 16:30:00	7.15027	86.4507	5.039	9.80067	74.548	5.489	9.98909	72.5995	5.2895	9.86746	74.1585	5.478	10.1736	73.628	5.67	9.85633	72.6735	5.176	9.47207	74.788	5.218	9.09256	75.822	5.048
2	2023-01-29 17:00:00	6.53396	90.0853	5.02233	9.91123	73.981	5.4855	10.2904	72.0495	5.47	10.1439	73.883	5.691	10.6147	74.1785	6.203	10.2068	71.8485	5.3485	9.54945	75.7675	5.48	8.97526	77.6695	5.281
2	2023-01-29 17:30:00	5.80059	93.82	4.881	10.2453	72.994	5.6145	10.8875	70.6745	5.765	10.7763	71.46	5.818	11.4477	71.606	6.4935	10.8603	69.977	5.596	9.83036	74.648	5.537	8.93862	78.238	5.3505
2	2023-01-29 18:00:00	5.32833	96.1183	4.75867	10.0714	73.5635	5.558	10.6355	71.4995	5.6895	10.5351	72.7975	5.854	11.159	72.5385	6.4035	10.7018	70.509	5.553	9.63201	76.327	5.6665	8.61586	79.5175	5.27
2	2023-01-29 18:30:00	5.09141	97.6503	4.74967	10.2098	73.8395	5.7465	10.8831	71.087	5.845	10.7313	72.66	6.0155	11.4051	72.942	6.7215	10.8699	71.7215	5.96	9.70559	77.027	5.87	8.58361	80.7965	5.469
2	2023-01-29 19:00:00	4.80789	98.512	4.59233	9.65721	75.9645	5.6215	10.2549	72.0495	5.435	10.178	73.7455	5.6975	10.7549	73.0845	6.123	10.3252	71.8545	5.463	9.23432	78.4265	5.6725	8.21989	82.2185	5.365
2	2023-01-29 19:30:00	4.59259	99.568	4.53067	9.40877	77.2395	5.6195	10.101	73.1635	5.5075	9.998	74.985	5.764	10.69	74.178	6.2755	10.1077	73.229	5.528	9.02907	78.986	5.5755	7.95768	82.929	5.233
2	2023-01-29 20:00:00	4.33518	100	4.33533	9.39158	78.6555	5.8675	10.158	74.2835	5.7825	10.0602	75.673	5.954	10.864	74.866	6.5785	10.2054	74.063	5.783	8.98795	80.1055	5.739	7.81798	84.4925	5.3645
2	2023-01-29 20:30:00	4.38129	100	4.38133	9.01402	81.2055	5.96	9.58207	77.717	5.879	9.52182	79.1145	6.0785	10.1223	78.306	6.513	9.62291	76.9795	5.781	8.59701	82.205	5.7315	7.55846	85.914	5.3505
2	2023-01-29 21:00:00	4.43522	99.806	4.40733	8.76121	79.789	5.461	9.2761	76.8585	5.421	9.22912	78.0135	5.5915	9.8578	77.7555	6.154	9.31337	76.146	5.3235	8.3899	81.645	5.4305	7.44101	85.061	5.092
2	2023-01-29 21:30:00	4.55604	97.9373	4.258	8.04969	80.7805	4.943	8.45647	78.146	4.8595	8.31297	79.9405	5.0475	8.83932	79.1315	5.413	8.39641	78.785	4.9205	7.77668	82.4845	4.977	7.02201	85.6295	4.7755
2	2023-01-29 22:00:00	4.7179	96.405	4.19367	7.27475	83.897	4.7305	7.55848	81.866	4.657	7.4645	82.281	4.638	7.85499	82.021	4.9745	7.53499	81.286	4.5325	7.12574	84.304	4.6545	6.6077	86.34	4.4875
2	2023-01-29 22:30:00	4.76015	96.3097	4.222	7.21626	84.4635	4.77	7.48954	82.438	4.69	7.3826	83.245	4.7245	7.70006	83.2595	5.038	7.41522	82.258	4.585	7.03669	84.8635	4.662	6.57633	86.6245	4.504
2	2023-01-29 23:00:00	5.07217	96.118	4.504	7.31189	84.18	4.8155	7.59093	82.724	4.8385	7.47274	83.382	4.8365	7.79139	83.397	5.1515	7.50305	82.675	4.744	7.13171	85.283	4.826	6.72683	86.7665	4.6755
2	2023-01-29 23:30:00	5.43344	95.4477	4.763	7.99439	82.0555	5.116	8.32336	79.7195	5.0205	8.20449	80.629	5.0675	8.63859	80.095	5.394	8.28796	79.48	4.9425	7.75803	82.9045	5.032	7.27389	85.061	4.9275
3	2023-01-30	5.91635	94.586	5.113	8.5498	81.347	5.534	8.9109	79.1475	5.4905	8.75371	80.4915	5.5805	9.22765	79.957	5.946	8.83384	79.202	5.4255	8.29438	82.065	5.411	7.77711	84.208	5.2765
3	2023-01-30 00:30:00	5.73937	96.0223	5.15367	8.22955	83.4715	5.593	8.53915	81.4365	5.539	8.36119	82.8315	5.6105	8.758	82.434	5.9285	8.4363	81.7025	5.4855	7.98541	84.5835	5.5445	7.57648	85.914	5.368
3	2023-01-30 01:00:00	5.613	96.5013	5.09933	7.78616	85.88	5.567	8.02628	83.8685	5.462	7.90783	84.346	5.428	8.20714	84.085	5.6765	7.95082	83.23	5.2785	7.59703	86.123	5.424	7.22833	87.627	5.31
3	2023-01-30 01:30:00	6.07081	95.4477	5.397	7.73832	86.446	5.6165	7.92347	85.013	5.557	7.78303	85.7225	5.5395	8.00199	85.874	5.78	7.82385	84.4805	5.3685	7.56964	86.8305	5.5145	7.30334	87.627	5.384
3	2023-01-30 02:00:00	6.27555	95.256	5.572	8.04738	86.163	5.8725	8.21008	84.87	5.813	8.07	85.585	5.7975	8.3109	85.6005	6.035	8.10919	84.6195	5.6715	7.88218	86.6905	5.7985	7.62587	87.627	5.702
3	2023-01-30 02:30:00	6.41316	95.639	5.765	8.11127	86.449	5.982	8.28894	85.2995	5.9635	8.14971	85.8605	5.921	8.35289	86.1505	6.1705	8.19407	85.1835	5.85	7.99072	87.121	5.977	7.74229	88.0645	5.8885
3	2023-01-30 03:00:00	6.38687	96.4053	5.85567	7.876	88.314	6.0615	7.98997	87.588	6.054	7.85942	87.9525	5.986	7.98626	88.4015	6.1845	7.88432	86.7315	5.8075	7.69992	89.293	6.0475	7.51743	89.679	5.93
3	2023-01-30 03:30:00	6.02506	97.8413	5.709	7.83521	88.167	5.997	8.04882	86.873	5.9935	7.93719	87.248	5.946	8.17388	87.2655	6.1815	7.94249	86.3065	5.7935	7.70599	88.8565	5.983	7.48482	89.8265	5.922
3	2023-01-30 04:00:00	5.11667	97.363	4.73033	7.39471	87.0315	5.3745	7.62589	85.4425	5.336	7.4918	86.0045	5.299	7.68795	86.5875	5.588	7.49938	84.7605	5.0965	7.19949	88.2785	5.387	6.89941	89.5315	5.2955
3	2023-01-30 04:30:00	5.11268	85.6213	2.89833	7.01533	78.231	3.4745	7.13105	76.7155	3.31	7.00999	77.325	3.305	7.11354	77.7555	3.4865	6.99245	75.4515	2.9415	6.8201	78.2865	3.2985	6.59543	78.665	3.146
3	2023-01-30 05:00:00	4.78458	85.7023	2.59067	6.83313	76.531	2.9905	6.99632	74.4345	2.7555	6.87586	74.985	2.7435	7.01384	76.38	3.1385	6.87281	73.507	2.4605	6.62377	77.027	2.88	6.35333	77.6695	2.735
3	2023-01-30 05:30:00	4.69228	85.8033	2.51567	6.70091	76.6725	2.8895	6.85901	75.1415	2.7575	6.72464	75.948	2.7785	6.83692	76.3795	2.966	6.73532	74.6185	2.5395	6.49359	77.167	2.778	6.26425	78.5225	2.8025
3	2023-01-30 06:00:00	4.17813	85.2407	1.91867	6.44689	74.9725	2.328	6.70253	73.0115	2.2025	6.56102	74.572	2.363	6.76212	74.7285	2.587	6.56332	73.2295	2.1095	6.24277	76.1875	2.356	5.93489	77.101	2.2245
3	2023-01-30 06:30:00	3.76485	88.936	2.10733	6.20892	77.0975	2.4895	6.51197	74.856	2.369	6.38628	76.361	2.5275	6.75904	75.5545	2.739	6.44224	74.896	2.309	6.0551	77.447	2.405	5.62214	79.233	2.3045
3	2023-01-30 07:00:00	3.65227	88.5527	1.93567	5.7644	78.3725	2.2895	6.01968	76.5725	2.211	5.90563	77.738	2.313	6.1882	77.205	2.49	5.93568	76.146	2.051	5.65386	78.986	2.2915	5.30588	80.086	2.1475
3	2023-01-30 07:30:00	3.76168	87.3077	1.84567	5.68869	77.9475	2.14	5.90951	76.143	2.025	5.79685	77.1875	2.107	6.03589	76.793	2.267	5.8123	75.7295	1.855	5.5618	78.706	2.1525	5.26706	79.5175	2.0095
3	2023-01-30 08:00:00	3.7902	89.319	2.192	5.52541	80.2135	2.3835	5.75129	78.289	2.262	5.63843	79.39	2.3485	5.84086	78.994	2.4755	5.66009	77.6745	2.0625	5.44558	80.3855	2.335	5.19009	81.5075	2.2815
3	2023-01-30 08:30:00	3.74261	91.3297	2.45933	5.55949	81.4885	2.639	5.80072	79.863	2.5905	5.67632	81.042	2.6755	5.92031	80.7825	2.868	5.69951	79.48	2.4235	5.46807	81.785	2.601	5.19787	83.213	2.5805
3	2023-01-30 09:00:00	3.62633	91.9043	2.432	5.68867	81.347	2.7405	5.95651	79.72	2.7165	5.83311	80.7665	2.7805	6.11583	80.232	2.9615	5.86938	79.202	2.54	5.58347	81.785	2.7135	5.25385	82.929	2.5875
3	2023-01-30 09:30:00	3.72945	91.8087	2.51967	5.80999	81.0635	2.81	6.05206	79.434	2.759	5.96117	80.4915	2.857	6.26121	80.37	3.1285	6.10363	78.7855	2.694	5.76365	81.505	2.8415	5.32299	82.929	2.655
3	2023-01-30 10:00:00	4.23584	89.5103	2.65967	6.18743	80.497	3.0785	6.40165	78.289	2.894	6.29422	79.115	2.938	6.52886	79.4065	3.2185	6.34565	77.813	2.753	6.03584	80.945	3.0095	5.68549	81.934	2.838
3	2023-01-30 10:30:00	5.3292	83.8583	2.81767	6.64438	78.2305	3.1195	6.77203	76.8585	2.993	6.65816	77.6005	3.018	6.75677	78.1685	3.218	6.69638	75.7295	2.7105	6.54871	78.566	3.087	6.3379	79.233	3.001
3	2023-01-30 11:00:00	5.94099	81.8317	3.071	7.16668	76.106	3.235	7.30502	74.4285	3.0535	7.18419	75.3975	3.1195	7.29284	75.692	3.2795	7.22751	73.646	2.829	7.09137	76.1875	3.1765	6.91385	76.959	3.1485
3	2023-01-30 11:30:00	6.61057	80.0813	3.41733	7.79145	74.5475	3.5475	7.90931	73.149	3.3925	7.78543	74.021	3.441	7.84964	74.729	3.6375	7.82248	72.132	3.1095	7.68182	74.788	3.487	7.51521	74.969	3.3605
3	2023-01-30 12:00:00	7.47755	76.857	3.67467	8.54042	72.176	3.81	8.82121	70.262	3.6965	8.72379	71.194	3.787	8.70324	71.8715	3.907	8.53386	70.376	3.444	8.4458	72.969	3.875	8.14149	73.1285	3.6125
3	2023-01-30 12:30:00	8.56771	76.0277	4.57833	10.0415	68.9065	4.5895	10.2182	67.237	4.405	9.9533	68.401	4.398	9.50927	69.746	4.252	9.43089	67.7155	3.7545	10.1276	67.303	4.3335	9.7818	68.478	4.252
3	2023-01-30 13:00:00	8.89245	75.0143	4.70067	9.96908	70.541	4.855	10.4878	68.612	4.955	10.1321	69.199	4.737	9.49285	71.473	4.587	10.1498	67.316	4.359	9.66026	69.993	4.448	10.1697	68.888	4.7085
3	2023-01-30 13:30:00	8.9154	73.3557	4.40167	10.5922	67.271	4.7705	10.8697	65.7245	4.702	10.5586	66.805	4.6395	9.96955	68.8165	4.502	10.3784	64.789	4.03	9.87326	67.9755	4.234	10.4974	66.017	4.4115
3	2023-01-30 14:00:00	8.75375	73.3557	4.24667	10.8514	66.726	4.897	10.9016	65.7245	4.7315	10.6723	66.539	4.691	10.2845	68.418	4.72	10.2979	65.188	4.041	10.3748	67.303	4.5705	10.4523	66.8375	4.545
3	2023-01-30 14:30:00	8.7003	73.54	4.23033	10.9191	67.4075	5.1105	10.7372	66.8245	4.8125	10.7828	66.14	4.708	10.88	67.621	5.12	10.0957	65.188	3.8465	10.1084	67.841	4.43	10.1978	67.2475	4.3885
3	2023-01-30 15:00:00	9.2622	71.5357	4.37733	11.3765	66.317	5.314	11.0265	65.587	4.822	11.306	65.608	5.092	11.3096	65.761	5.1285	10.5394	64.789	4.183	10.3901	67.034	4.5285	10.9154	64.9235	4.5685
3	2023-01-30 15:30:00	8.98603	73.081	4.41533	10.7517	67.6795	5.011	10.5475	66.8245	4.633	10.65	66.539	4.6685	10.6845	66.957	4.7915	10.3651	64.656	3.9875	10.3164	66.8995	4.429	10.5755	66.2905	4.5435
3	2023-01-30 16:00:00	7.66994	77.5017	3.981	8.92366	72.176	4.179	8.87129	70.9495	3.8845	8.80618	71.061	3.8445	8.74179	72.406	4.049	8.73579	69.046	3.368	8.80766	71.0685	3.847	9.01781	71.895	4.214
3	2023-01-30 16:30:00	7.08793	80.5417	3.965	10.303	67.1345	4.4665	10.306	66.2745	4.2845	9.97202	67.869	4.306	10.1447	69.082	4.725	10.0276	66.252	4.015	9.96605	68.5135	4.4355	10.9684	65.334	4.711
3	2023-01-30 17:00:00	6.10205	84.7957	3.728	10.5292	66.9985	4.652	10.5292	65.9995	4.437	10.2454	68.002	4.595	10.5365	68.9495	5.0725	10.3393	65.986	4.2545	10.2668	68.379	4.695	11.5708	62.463	4.638
3	2023-01-30 17:30:00	4.69294	90.3723	3.24667	10.4841	66.5895	4.518	10.5078	65.8625	4.384	10.1158	68.268	4.526	10.4546	70.1445	5.2395	10.3393	65.986	4.2545	10.289	68.2445	4.688	11.8039	63.01	4.9845
3	2023-01-30 18:00:00	4.53679	93.341	3.55167	11.3162	63.3195	4.589	11.5019	60.913	4.211	11.1275	64.012	4.564	12.068	62.5735	5.1345	11.3392	63.5915	4.666	11.137	65.958	5.0045	13.159	59.0795	5.331
3	2023-01-30 18:30:00	4.99021	91.6173	3.73833	11.4952	64.818	5.0765	11.5111	62.8375	4.653	11.1	65.209	4.805	11.6778	65.629	5.4405	11.308	64.3895	4.822	11.1996	65.689	5.0055	12.9631	61.233	5.661
3	2023-01-30 19:00:00	5.05666	91.713	3.81833	12.0249	61.548	4.853	12.0614	60.913	4.7405	11.6237	63.746	4.9805	12.2762	64.699	5.8135	11.831	62.128	4.807	11.7424	64.613	5.287	13.5047	58.7955	5.5905
3	2023-01-30 19:30:00	4.65285	94.011	3.76967	12.8761	61.412	5.624	12.938	60.639	5.5005	12.3725	62.948	5.509	13.0237	65.8945	6.7845	12.552	63.059	5.7045	12.4411	63.537	5.707	14.5855	55.5095	5.768
3	2023-01-30 20:00:00	3.72521	97.0757	3.303	11.7717	61.8205	4.6805	11.7966	60.088	4.297	11.3486	64.677	4.9275	12.1513	64.566	5.665	11.5474	64.2565	5.02	11.4917	65.151	5.1685	13.443	57.872	5.305
3	2023-01-30 20:30:00	2.23686	98.9443	2.08667	12.0702	59.396	4.3845	12.3163	56.0995	3.804	11.9004	60.82	4.5675	12.9862	60.454	5.4995	12.2934	58.937	4.4865	11.9853	65.42	5.696	14.1689	54.5905	5.1315
3	2023-01-30 21:00:00	2.01756	100	2.01733	11.3071	62.23	4.3165	11.6098	59.4465	3.957	11.1248	62.416	4.1985	11.9947	66.5585	5.956	11.6394	59.867	4.093	11.3981	63.1335	4.628	13.3544	56.691	4.92
3	2023-01-30 21:30:00	2.19052	100	2.19067	10.2757	64.682	3.909	10.6251	62.563	3.7655	10.2919	65.608	4.1275	11.3985	63.371	4.681	10.7446	65.055	4.437	10.4043	66.8995	4.513	12.1776	59.7305	4.5695
3	2023-01-30 22:00:00	2.22555	99.951	2.21867	9.88396	66.59	3.946	10.1144	64.075	3.6135	9.69457	66.805	3.806	10.6193	66.558	4.6435	10.0134	65.454	3.804	9.86384	68.11	4.2495	11.6665	61.643	4.537
3	2023-01-30 22:30:00	2.40243	99.2317	2.29367	8.67386	71.495	3.8025	8.82341	69.712	3.587	8.43198	71.726	3.6155	9.23086	71.751	4.3855	8.72198	69.4445	3.4325	8.59861	72.3035	3.888	10.0483	66.8375	4.1515
3	2023-01-30 23:00:00	1.72152	100	1.72167	9.02202	70.405	3.9195	9.14743	68.062	3.558	8.67845	70.795	3.668	9.48454	70.2775	4.336	9.10712	67.183	3.334	8.94056	70.5305	3.864	10.5531	64.377	4.102
3	2023-01-30 23:30:00	1.54724	100	1.547	8.82934	68.906	3.4285	8.92815	68.1995	3.376	8.52282	71.061	3.5715	9.28946	71.0775	4.3075	8.81809	69.578	3.5555	8.63608	71.4715	3.7625	10.1987	66.0175	4.1275
4	2023-01-31	1.45326	100	1.45333	8.02254	71.631	3.204	7.96596	71.087	3.041	7.58117	73.7475	3.1905	8.22799	73.2265	3.713	7.81339	73.0905	3.2885	7.83235	73.8085	3.4455	9.31189	68.6145	3.8285
4	2023-01-31 00:30:00	1.04985	100	1.05	8.34501	69.9965	3.184	8.57991	67.3745	2.865	8.23061	69.864	3.046	9.25437	68.418	3.73	8.61287	69.3115	3.3025	8.38419	72.282	3.6805	9.91345	65.607	3.766
4	2023-01-31 01:00:00	1.12244	100	1.12233	8.70807	67.5435	3.0285	8.78523	65.3125	2.6285	8.3448	69.066	2.997	9.12616	68.6835	3.6665	8.67957	67.183	2.9265	8.51984	70.665	3.489	10.2061	64.377	3.773
4	2023-01-31 01:30:00	1.39003	99.951	1.383	8.6532	69.1785	3.298	8.76047	67.2375	2.99	8.30643	70.5415	3.2435	9.10053	69.493	3.7825	8.73677	68.1145	3.1595	8.55199	69.589	3.295	10.0755	64.6505	3.691
4	2023-01-31 02:00:00	2.15442	98.3203	1.916	8.02772	72.861	3.4505	8.06991	71.2245	3.169	7.7763	73.0685	3.248	8.43927	73.089	3.8905	8.0044	71.041	3.069	7.96669	72.282	3.2785	9.31553	67.931	3.6905
4	2023-01-31 02:30:00	2.95255	95.9263	2.366	8.5431	72.04	3.786	8.52056	71.087	3.574	8.15443	72.391	3.4805	8.8247	72.292	4.103	8.48828	69.977	3.3205	8.34629	72.5565	3.698	9.6506	68.4775	4.126
4	2023-01-31 03:00:00	3.58006	94.49	2.77667	8.8166	71.9035	4.022	8.80543	69.8495	3.599	8.41996	72.125	3.6845	9.06414	72.403	4.3595	8.67733	71.041	3.7165	8.59562	72.4165	3.9105	9.87488	68.2045	4.2835
4	2023-01-31 03:30:00	4.21231	93.8197	3.30467	9.23892	70.405	4.1275	9.32886	68.887	3.901	8.97262	70.928	3.974	9.61751	69.7465	4.3545	9.24654	69.9765	4.044	9.09682	72.5675	4.4215	10.2961	67.6575	4.5685
4	2023-01-31 04:00:00	4.91933	89.8933	3.396	9.405	70.5415	4.315	9.53599	69.162	4.1585	9.19995	71.726	4.356	9.92145	70.809	4.865	9.56188	69.445	4.2415	9.4466	70.5305	4.3525	10.5571	66.974	4.6745
4	2023-01-31 04:30:00	5.32324	87.4993	3.41367	8.96243	71.2225	4.0235	9.15884	69.8495	3.9345	8.82924	71.593	3.972	9.45189	70.942	4.441	9.09393	70.11	3.9265	9.00583	71.744	4.1715	9.9082	67.6575	4.1995
4	2023-01-31 05:00:00	5.44222	88.4573	3.68567	9.11198	71.904	4.3065	9.1799	70.6745	4.1245	8.80618	72.793	4.188	9.37526	72.1375	4.6065	9.06866	70.908	4.065	9.01039	72.413	4.3095	9.96908	68.6145	4.459
4	2023-01-31 05:30:00	5.27234	89.5107	3.68533	9.16423	72.1765	4.4105	9.28359	70.6745	4.225	8.94385	72.657	4.294	9.57401	72.536	4.877	9.22468	70.908	4.2155	9.1299	72.413	4.425	10.1536	69.025	4.7215
4	2023-01-31 06:00:00	4.68634	92.6703	3.59967	8.49806	74.9725	4.3115	8.62861	73.149	4.086	8.31773	75.5355	4.244	8.89523	74.7285	4.649	8.57836	73.785	4.161	8.54608	75.348	4.4295	9.54271	71.7585	4.6915
4	2023-01-31 06:30:00	5.20242	91.9047	3.993	8.48848	77.9475	4.8585	8.59736	76.2865	4.654	8.27602	77.738	4.612	8.78632	77.6185	5.087	8.4677	76.0075	4.474	8.47226	77.307	4.7245	9.41803	73.566	4.9265
4	2023-01-31 07:00:00	4.62284	94.873	3.871	8.24096	77.3805	4.5145	8.32223	76.715	4.47	8.00746	78.2885	4.455	8.45902	78.1685	4.8715	8.15819	77.3965	4.4375	8.19959	78.846	4.7435	9.21346	74.969	5.003
4	2023-01-31 07:30:00	4.73876	94.969	4.00067	8.12882	78.656	4.64	8.19585	77.717	4.5325	7.89654	79.5275	4.5715	8.38239	78.8565	4.923	8.09492	78.091	4.5035	8.07155	79.546	4.7455	8.95582	75.5375	4.8615
4	2023-01-31 08:00:00	4.86109	95.1607	4.15067	8.24011	79.5055	4.9025	8.2273	78.8615	4.773	7.92736	80.3535	4.7495	8.31004	79.8195	5.027	8.08423	78.5075	4.569	8.13022	79.826	4.853	9.04976	76.3905	5.1145
4	2023-01-31 08:30:00	5.26781	95.4477	4.59833	8.42812	80.497	5.264	8.4642	79.577	5.1335	8.12651	81.1795	5.091	8.55351	80.7825	5.4365	8.30187	79.8965	5.0325	8.34551	80.8055	5.2375	9.25442	77.3855	5.4995
4	2023-01-31 09:00:00	5.86014	94.2987	5.013	8.60609	81.0635	5.5385	8.63687	79.72	5.3275	8.30044	81.5925	5.3335	8.69383	81.1955	5.647	8.44776	80.3135	5.25	8.46802	81.505	5.482	9.34024	77.9535	5.688
4	2023-01-31 09:30:00	6.29751	93.9153	5.389	8.92573	80.497	5.749	8.98177	80.006	5.715	8.68086	81.317	5.6565	9.06088	81.058	5.9805	8.82987	79.8965	5.547	8.85164	81.505	5.8565	9.5827	78.522	6.029
4	2023-01-31 10:00:00	6.25498	95.4477	5.58	8.91316	82.7635	6.1375	8.99319	81.8655	6.0585	8.70283	82.9695	5.9685	9.04551	82.984	6.3065	8.85259	81.4245	5.843	8.91319	82.4845	6.0895	9.65358	79.5175	6.2805
4	2023-01-31 10:30:00	6.46636	95.256	5.759	8.86214	82.9055	6.1135	8.90486	82.438	6.073	8.64803	83.52	6.011	8.99463	83.5345	6.352	8.79187	82.5355	5.979	8.83079	83.884	6.253	9.52555	81.081	6.4385
4	2023-01-31 11:00:00	8.04517	91.0427	6.67	10.5568	78.372	6.947	10.5679	78.146	6.9155	10.2539	79.5275	6.8665	10.5686	79.8195	7.2265	10.4498	78.3685	6.8415	10.4616	79.406	7.0455	11.1697	76.6745	7.22
4	2023-01-31 11:30:00	8.53019	90.0853	6.996	10.7932	80.639	7.591	10.7571	79.5765	7.3635	10.4487	80.629	7.2565	10.7203	81.4705	7.6745	10.5904	79.0635	7.108	10.6539	79.9655	7.336	11.436	77.6695	7.6695
4	2023-01-31 12:00:00	9.03654	89.319	7.37067	11.2517	77.664	7.49	11.3655	76.8585	7.4475	11.0804	78.2885	7.441	11.3163	78.306	7.6735	11.1591	77.1185	7.2965	11.2223	78.426	7.605	11.7526	75.964	7.651
4	2023-01-31 12:30:00	9.59976	87.041	7.54333	12.0629	76.106	7.973	12.208	74.308	7.7605	11.7843	75.9485	7.675	11.6536	77.0675	7.765	11.6774	75.174	7.422	12.0141	75.488	7.8055	12.5937	72.598	7.793
4	2023-01-31 13:00:00	10.47	81.8313	7.494	12.5067	75.3975	8.27	12.9568	73.0205	8.2315	12.444	74.1585	7.965	11.9349	76.2425	7.8805	12.5745	71.8485	7.6265	12.2352	73.389	7.611	13.44	70.255	8.1265
4	2023-01-31 13:30:00	11.3806	70.5973	6.20933	13.1663	65.9085	6.8955	13.2774	64.625	6.72	12.9009	64.943	6.427	12.3387	67.2225	6.3965	12.8095	62.9265	5.8895	12.4783	66.496	6.3825	13.7339	62.4805	6.658
4	2023-01-31 14:00:00	10.8875	67.1113	5.019	12.5789	62.0925	5.507	12.4616	61.0505	5.1515	12.2003	62.549	5.2535	12.1126	63.238	5.329	12.1696	60	4.627	12.2711	61.923	5.1765	12.9518	60.276	5.4295
4	2023-01-31 14:30:00	10.6802	67.819	4.972	12.7767	62.3655	5.757	12.5329	61.463	5.3165	12.3905	62.017	5.3085	12.4474	62.7065	5.5235	12.2243	60	4.6785	12.2951	61.923	5.199	13.0366	60.549	5.5755
4	2023-01-31 15:00:00	9.86487	67.1993	4.06067	11.4638	63.4555	4.758	11.2641	62.1505	4.2715	11.2201	62.948	4.415	11.2685	63.503	4.586	11.0973	61.197	3.896	11.2333	62.73	4.3785	11.8793	61.096	4.613
4	2023-01-31 15:30:00	8.74205	68.6153	3.28433	10.2719	63.0465	3.5405	10.172	61.463	3.0845	10.0498	62.549	3.217	10.1023	63.238	3.422	9.99423	60.266	2.6405	10.1402	62.461	3.2835	10.701	60.5495	3.3725
4	2023-01-31 16:00:00	8.48371	68.6153	3.038	10.1543	62.774	3.3685	10.0899	61.6005	3.0395	9.90605	62.815	3.142	9.98095	64.1675	3.514	9.91643	60.665	2.6605	9.9854	63.4025	3.349	10.6259	60.823	3.3655
4	2023-01-31 16:30:00	8.25028	70.6507	3.22733	10.4773	63.592	3.8575	10.4634	62.013	3.4865	10.2319	62.948	3.4805	10.3932	63.3705	3.7285	10.2704	60.931	3.056	10.3732	62.5955	3.5345	11.1216	59.3205	3.4785
4	2023-01-31 17:00:00	7.19308	68.173	1.71067	9.35996	62.3655	2.524	9.31087	61.0505	2.1765	9.14446	62.549	2.358	9.23628	63.3705	2.628	9.16165	60.532	1.9105	9.2505	62.3265	2.406	9.9977	60.1515	2.614
4	2023-01-31 17:30:00	6.28954	70.5683	1.32233	8.74395	61.957	1.847	8.74094	60.2325	1.448	8.48968	61.485	1.4995	8.5887	62.7065	1.8665	8.54823	58.9485	0.966	8.621	61.654	1.6595	9.4139	58.948	1.7785
4	2023-01-31 18:00:00	5.25525	78.607	1.828	8.71219	64.273	2.333	8.70459	62.7005	1.9765	8.38579	64.677	2.1115	8.56799	65.8945	2.547	8.45416	63.5915	1.939	8.48129	65.42	2.363	9.49963	60.8225	2.3035
4	2023-01-31 18:30:00	4.6928	82.3843	1.94333	9.39463	63.728	2.859	9.52714	61.8755	2.57	9.14108	62.948	2.4475	9.70928	62.5735	2.902	9.32158	61.197	2.2215	9.30968	63.806	2.798	10.6369	59.3365	3.025
4	2023-01-31 19:00:00	4.00697	83.2137	1.41333	9.72377	60.594	2.461	9.88788	58.738	2.179	9.4532	60.953	2.2875	10.0458	62.308	3.16	9.69925	60.267	2.3535	9.63314	61.385	2.5565	11.1644	55.6405	2.609
4	2023-01-31 19:30:00	3.98365	82.4767	1.26667	10.1062	59.102	2.471	10.2165	57.814	2.265	9.77393	59.8945	2.345	10.4265	59.917	2.966	10.1262	59.203	2.512	9.99205	60.4435	2.679	11.6171	54.853	2.834
4	2023-01-31 20:00:00	4.22974	80.7263	1.207	9.03495	62.093	2.155	9.07375	60.2255	1.763	8.68767	63.214	2.0775	9.23179	62.4405	2.417	8.88459	61.596	1.8985	8.91601	63.537	2.363	10.3153	58.4015	2.497
4	2023-01-31 20:30:00	3.66837	84.877	1.35667	8.73323	64.137	2.32	8.82902	62.838	2.1255	8.44223	64.278	2.079	9.03011	64.566	2.7	8.64464	63.7245	2.1495	8.62987	65.42	2.5045	9.97011	58.6595	2.237
4	2023-01-31 21:00:00	3.22144	86.5513	1.191	8.75	65.6355	2.6645	8.87198	62.838	2.168	8.48299	64.411	2.1455	9.10144	64.9645	2.855	8.80383	62.261	1.973	8.74551	64.344	2.381	10.072	59.457	2.523
4	2023-01-31 21:30:00	2.88702	86.927	0.922667	8.78963	63.8645	2.3175	8.88395	62.1505	2.0245	8.4394	64.278	2.076	9.09166	63.902	2.6125	8.72965	62.926	2.053	8.67048	65.151	2.4845	10.0772	59.866	2.6245
4	2023-01-31 22:00:00	3.0908	85.8977	0.957333	7.86137	65.772	1.845	7.87344	64.4875	1.582	7.54061	67.603	1.924	8.08393	66.293	2.1695	7.75695	65.72	1.7335	7.77297	67.303	2.0845	8.90884	62.6	2.1475
4	2023-01-31 22:30:00	3.28202	84.9637	0.993	7.43115	67.952	1.894	7.48954	66.8245	1.716	7.18586	68.8	1.8335	7.70913	68.9495	2.3645	7.4501	66.784	1.6695	7.40081	68.5135	1.98	8.42446	65.47	2.3195
4	2023-01-31 23:00:00	3.90556	84.5033	1.53	7.72784	68.77	2.3465	7.74274	67.9245	2.1865	7.41943	69.199	2.138	7.97377	68.418	2.5095	7.63381	67.316	1.9565	7.61124	68.5135	2.182	8.6704	65.0605	2.465
4	2023-01-31 23:30:00	4.29582	84.964	1.989	7.99917	69.5875	2.7725	8.04893	68.1995	2.536	7.69703	69.864	2.5385	8.12129	69.7465	2.922	7.87993	67.981	2.3295	7.92825	69.455	2.678	8.91915	66.2905	2.9665
5	2023-02-01	4.06785	86.925	2.085	7.33701	72.04	2.625	7.37725	70.812	2.4215	7.07094	72.926	2.541	7.43873	72.676	2.847	7.20256	70.775	2.246	7.27855	72.4165	2.642	8.19121	68.888	2.814
5	2023-02-01 00:30:00	3.88056	88.1697	2.09867	7.38788	72.4485	2.7535	7.42582	71.362	2.577	7.0877	72.79	2.531	7.43795	72.809	2.872	7.21322	71.041	2.309	7.29757	72.969	2.7675	8.21002	68.2045	2.6905
5	2023-02-01 01:00:00	3.69245	88.5527	1.975	7.21056	73.5585	2.797	7.30545	72.6025	2.703	7.00276	74.434	2.7615	7.41451	74.1995	3.108	7.1496	72.271	2.4875	7.20524	74.2285	2.918	8.17496	70.5285	3.1275
5	2023-02-01 01:30:00	3.72413	88.7443	2.037	6.59622	75.8225	2.631	6.61841	74.57	2.418	6.34873	75.9485	2.415	6.60923	76.2425	2.721	6.44153	74.618	2.256	6.53729	76.8875	2.7695	7.33097	73.405	2.8845
5	2023-02-01 02:00:00	3.49343	90.2763	2.04733	6.92313	74.6895	2.7355	6.92769	74.2835	2.662	6.6421	76.086	2.7245	6.98559	75.554	2.9575	6.78349	74.063	2.4815	6.83007	75.6275	2.821	7.75963	71.895	3.0035
5	2023-02-01 02:30:00	3.17556	91.5213	1.926	7.14098	73.981	2.8105	7.22767	72.4615	2.601	6.89875	74.572	2.689	7.39701	73.9035	3.0435	7.06564	73.368	2.621	7.08315	75.208	2.9875	8.1341	70.3915	3.0645
5	2023-02-01 03:00:00	3.12489	92.479	2.02267	6.70935	75.823	2.74	6.76666	74.8555	2.6145	6.46984	76.361	2.607	6.85677	76.7925	3.063	6.59774	74.8965	2.4585	6.66353	76.1875	2.764	7.61377	73.405	3.1575
5	2023-02-01 03:30:00	3.0818	92.0963	1.922	6.76852	75.9645	2.8235	6.85996	74.5695	2.65	6.52533	76.2235	2.635	6.99869	75.279	2.9175	6.68591	74.757	2.5165	6.72881	76.3275	2.8515	7.77389	71.904	3.0135
5	2023-02-01 04:00:00	3.19584	91.8087	1.991	6.44075	77.239	2.742	6.47218	76.429	2.6235	6.18898	77.738	2.588	6.57479	77.893	2.9905	6.30727	76.424	2.4625	6.40395	77.867	2.82	7.32946	74.4005	3.073
5	2023-02-01 04:30:00	3.09468	92.6707	2.02167	6.36484	76.956	2.616	6.42926	76	2.5025	6.12979	78.151	2.605	6.49594	77.7555	2.8895	6.24585	76.702	2.454	6.32264	78.007	2.7665	7.25655	74.685	3.057
5	2023-02-01 05:00:00	3.289	91.4257	2.02467	6.28873	77.947	2.7225	6.3286	76.7155	2.5365	6.05808	78.2885	2.56	6.44436	77.893	2.864	6.15653	76.98	2.4185	6.24116	77.867	2.662	7.09577	74.1235	2.792
5	2023-02-01 05:30:00	3.495	90.9467	2.15467	6.54228	76.8145	2.761	6.56611	76.1435	2.6605	6.28257	77.876	2.7025	6.59762	77.756	2.9875	6.44135	76.0075	2.515	6.48432	77.7265	2.8725	7.32842	74.4005	3.0715
5	2023-02-01 06:00:00	3.92569	89.7977	2.40167	6.59227	76.814	2.81	6.61062	76.4295	2.7565	6.35628	77.738	2.7495	6.64736	77.343	2.9605	6.51039	76.424	2.6585	6.5992	77.727	2.984	7.29352	74.685	3.091
5	2023-02-01 06:30:00	3.52075	91.617	2.28333	6.61535	77.664	2.988	6.70635	76.429	2.8505	6.38708	77.876	2.8055	6.78809	77.2055	3.0725	6.52963	76.1465	2.6265	6.58092	77.447	2.9155	7.46073	74.116	3.146
5	2023-02-01 07:00:00	3.03386	93.8197	2.13467	6.30114	78.372	2.8115	6.34642	77.431	2.685	6.02895	79.39	2.7285	6.38016	79.2695	3.049	6.15592	77.813	2.5695	6.24201	79.266	2.914	7.16904	75.2535	3.079
5	2023-02-01 07:30:00	3.06962	93.6283	2.14133	6.10353	78.939	2.7205	6.11809	78.146	2.5925	5.82303	79.6655	2.5765	6.13732	79.5445	2.861	5.94104	78.23	2.4355	6.04124	80.2455	2.892	6.84671	76.8165	3.0575
5	2023-02-01 08:00:00	2.96451	94.3943	2.15167	6.58016	77.5225	2.9285	6.59546	76.286	2.7165	6.25046	78.4265	2.7715	6.60388	78.306	3.094	6.40166	77.674	2.783	6.44612	78.706	3.0125	7.44252	74.5425	3.209
5	2023-02-01 08:30:00	3.13247	93.724	2.21767	6.35178	78.3725	2.8605	6.3533	77.86	2.7695	6.07514	79.5275	2.798	6.38623	79.2695	3.054	6.21664	78.091	2.6785	6.27274	79.686	3.0185	7.15463	76.1065	3.225
5	2023-02-01 09:00:00	3.61559	92.5747	2.52367	6.67415	78.3725	3.1725	6.7345	76.8585	2.956	6.41762	78.564	2.958	6.82073	77.756	3.204	6.56011	76.8405	2.7835	6.61829	78.5665	3.154	7.55535	74.4	3.2905
5	2023-02-01 09:30:00	4.16383	90.1807	2.696	6.73384	78.3725	3.232	6.78426	77.86	3.1885	6.53267	78.977	3.1455	6.89187	78.5815	3.424	6.72085	77.1185	2.9915	6.82548	78.1465	3.2805	7.58348	75.822	3.587
5	2023-02-01 10:00:00	4.77362	88.17	2.98033	6.79724	78.231	3.268	6.81861	77.717	3.1955	6.60157	78.977	3.2125	6.84533	78.8565	3.4275	6.72698	77.1185	2.9975	6.85526	78.4265	3.36	7.47513	75.964	3.509
5	2023-02-01 10:30:00	5.33801	86.075	3.19533	7.24654	76.956	3.4715	7.28754	76	3.334	7.04874	77.6005	3.398	7.27235	77.343	3.5675	7.17123	76.0075	3.222	7.27006	77.307	3.559	7.83973	74.685	3.6205
5	2023-02-01 11:00:00	6.14002	83.674	3.58067	7.67797	75.964	3.705	7.7377	74.999	3.5805	7.52955	76.6365	3.686	7.70442	76.38	3.8085	7.62875	74.896	3.455	7.73469	76.0475	3.775	8.22879	74.2585	3.9145
5	2023-02-01 11:30:00	6.79746	82.2923	3.98733	8.31986	74.689	4.0855	8.40625	73.854	4.0085	8.19037	75.3975	4.095	8.35135	74.729	4.1225	8.28895	73.2295	3.774	8.33859	75.208	4.202	8.80751	72.989	4.2275
5	2023-02-01 12:00:00	8.06871	79.6203	4.75333	9.47067	72.8825	4.8415	9.64138	72.049	4.8415	9.48969	72.2655	4.739	9.48156	72.9515	4.8685	9.28298	71.7155	4.433	9.61094	72.2985	4.862	9.80598	70.9385	4.776
5	2023-02-01 12:30:00	9.28068	76.7647	5.40633	11.1738	68.361	5.557	11.2276	67.787	5.486	10.8153	69.598	5.4725	10.5517	70.809	5.4695	10.5996	68.5135	5.038	11.1904	68.2445	5.549	11.5027	66.4275	5.455
5	2023-02-01 13:00:00	9.57666	77.0413	5.747	11.2032	69.86	5.8995	11.2707	68.612	5.704	10.9391	70.263	5.7305	10.9052	71.473	5.945	10.9824	68.38	5.3795	11.0642	69.5895	5.7115	11.757	66.974	5.8195
5	2023-02-01 13:30:00	9.94998	74.738	5.669	11.6248	67.5435	5.8135	11.6623	66.962	5.725	11.3513	69.066	5.8745	11.3653	69.215	5.921	11.4379	67.183	5.5575	11.4152	67.9755	5.705	12.1029	65.744	5.88
5	2023-02-01 14:00:00	9.42123	76.7643	5.54433	11.3243	68.906	5.816	11.2663	67.9245	5.554	10.9979	69.199	5.565	11.037	70.543	5.881	11.0627	67.316	5.23	11.1649	68.5135	5.581	11.7856	67.2475	5.9055
5	2023-02-01 14:30:00	9.48527	77.686	5.779	11.098	69.315	5.6865	11.0391	69.162	5.598	10.8381	69.864	5.551	10.9419	71.2075	5.9245	10.8433	68.3805	5.246	10.9677	70.127	5.7285	11.5474	69.025	6.0555
5	2023-02-01 15:00:00	9.78026	76.7643	5.89267	11.4827	68.906	5.967	11.4204	68.337	5.7885	11.2104	69.598	5.8525	11.3081	70.278	6.086	11.2119	68.3805	5.598	11.3037	69.455	5.9115	11.9201	67.384	6.0625
5	2023-02-01 15:30:00	9.40704	77.8703	5.73767	10.9883	71.495	6.029	10.9361	70.3995	5.7555	10.7276	71.726	5.825	10.8653	72.1375	6.04	10.7946	69.578	5.4495	10.903	70.396	5.7225	11.4755	69.298	6.0425
5	2023-02-01 16:00:00	9.31057	79.8047	5.99833	11.8463	69.315	6.403	11.7958	67.6495	6.0015	11.5496	69.465	6.1505	11.7979	69.7465	6.447	11.8052	67.183	5.9105	11.8491	68.379	6.208	12.6734	65.0605	6.271
5	2023-02-01 16:30:00	8.84254	82.3843	6.00267	12.2565	68.0885	6.5355	12.0987	67.3745	6.232	11.798	68.667	6.2205	12.0607	69.8795	6.7265	12.1031	66.651	6.0795	12.1206	68.379	6.468	13.2018	63.5565	6.4335
5	2023-02-01 17:00:00	8.53425	83.582	5.909	11.4168	73.04	6.743	11.2809	71.6455	6.333	11.0075	72.5455	6.254	11.2307	73.9195	6.7405	11.3329	69.4445	5.9295	11.4754	71.492	6.49	12.4427	67.931	6.6685
5	2023-02-01 17:30:00	8.21966	84.5033	5.76067	11.2059	71.495	6.237	11.0867	71.362	6.0945	10.8091	72.807	6.1185	11.0114	72.9655	6.343	11.0506	70.5125	5.885	11.1506	72.0185	6.2895	12.0486	68.6145	6.4465
5	2023-02-01 18:00:00	8.18254	84.5033	5.72433	12.0175	67.9525	6.2785	11.9627	67.9245	6.2205	11.6611	69.864	6.34	11.97	71.34	6.9405	11.9356	67.582	6.121	11.9956	69.455	6.5755	13.0798	65.3335	6.7195
5	2023-02-01 18:30:00	8.16297	84.964	5.784	12.1542	69.315	6.698	12.0556	68.4745	6.4255	11.7548	69.997	6.4575	12.0811	71.2075	7.0205	12.0673	67.316	6.189	12.1374	68.7825	6.5695	13.2339	64.9235	6.774
5	2023-02-01 19:00:00	8.11074	85.056	5.74833	12.4907	66.998	6.5245	12.239	66.412	6.1555	11.9217	68.534	6.31	12.1805	69.082	6.6705	12.2616	66.518	6.2015	12.3083	68.2445	6.6175	13.4952	63.42	6.679
5	2023-02-01 19:30:00	8.08311	84.5033	5.62667	12.8964	64.546	6.368	12.7494	64.213	6.154	12.4258	67.071	6.4785	12.8622	68.418	7.184	12.8244	63.991	6.1745	12.863	66.0925	6.6805	14.1307	60.549	6.6065
5	2023-02-01 20:00:00	8.02028	84.5033	5.56533	12.5585	66.862	6.559	12.3849	66.8245	6.386	12.0351	68.268	6.3625	12.3689	70.4105	7.1305	12.339	65.454	6.0415	12.4484	67.841	6.666	13.6744	62.3265	6.5965
5	2023-02-01 20:30:00	7.91365	85.4247	5.61733	12.4389	66.7255	6.415	12.1433	66.412	6.066	11.831	67.869	6.082	11.959	71.606	6.985	12.2338	66.385	6.146	12.3908	68.5135	6.755	13.6128	62.463	6.5705
5	2023-02-01 21:00:00	7.72678	86.6373	5.63733	13.031	64.818	6.557	12.8652	63.938	6.201	12.5221	66.672	6.484	12.9576	68.152	7.2115	12.9248	63.991	6.27	12.951	65.8235	6.7045	14.3441	60.0025	6.6755
5	2023-02-01 21:30:00	7.67937	86.3563	5.54367	12.6488	65.363	6.3115	12.4775	64.35	5.924	12.1549	67.204	6.248	12.6087	68.418	6.9355	12.5541	64.1235	5.948	12.5716	67.034	6.6055	13.8215	62.3265	6.736
5	2023-02-01 22:00:00	7.67988	86.925	5.63867	12.2864	67.1345	6.359	12.1878	66.5495	6.138	11.8895	68.933	6.3635	12.4834	68.1525	6.7665	12.2784	65.986	6.101	12.2886	67.4375	6.4265	13.4662	63.283	6.622
5	2023-02-01 22:30:00	7.18474	89.0317	5.497	11.9495	67.9525	6.213	11.8529	67.512	6.027	11.5342	69.465	6.136	12.0043	69.7465	6.6445	11.9151	66.784	5.929	11.9466	68.7825	6.3865	13.0426	64.103	6.4075
5	2023-02-01 23:00:00	6.40398	91.33	5.09133	10.6887	73.16	6.0705	10.5462	72.6195	5.8245	10.298	73.8945	5.8385	10.6577	75.8295	6.5625	10.5816	71.7275	5.683	10.7093	73.8085	6.22	11.7586	69.298	6.313
5	2023-02-01 23:30:00	5.98629	93.341	4.992	10.6841	72.3125	5.9005	10.6067	71.912	5.746	10.3703	72.926	5.721	10.8389	74.0405	6.3925	10.6723	71.307	5.6875	10.6871	73.6685	6.172	11.8573	68.341	6.2055
6	2023-02-02	6.44087	91.713	5.188	10.6923	73.698	6.184	10.5941	72.8745	5.9265	10.34	74.1585	5.9345	10.8257	75.554	6.674	10.6502	71.7095	5.7475	10.7011	74.228	6.2965	11.7123	69.845	6.385
6	2023-02-02 00:30:00	7.23545	88.8403	5.516	11.1054	72.1765	6.2795	10.9913	71.2245	5.9765	10.7011	73.0685	6.0675	11.0237	74.729	6.705	10.9663	71.4435	5.9975	11.0201	72.971	6.356	11.9868	68.7515	6.419
6	2023-02-02 01:00:00	7.30777	89.223	5.64867	11.628	70.95	6.5315	11.5921	69.987	6.2985	11.2942	71.327	6.289	11.8478	71.7415	6.904	11.6156	69.046	6.1255	11.5577	71.203	6.5155	12.6277	66.7005	6.588
6	2023-02-02 01:30:00	6.56835	92.479	5.43267	11.5195	70.5415	6.342	11.4807	69.5745	6.107	11.1832	71.859	6.29	11.7028	71.739	6.765	11.5319	70.243	6.295	11.5312	71.2025	6.4915	12.6699	66.837	6.6605
6	2023-02-02 02:00:00	6.01091	94.2987	5.163	11.4746	69.86	6.157	11.5156	69.0245	6.023	11.1647	70.928	6.081	11.7736	71.6235	6.8035	11.5061	68.6465	5.9335	11.4034	71.4865	6.422	12.6145	66.7005	6.574
6	2023-02-02 02:30:00	5.99868	94.9687	5.252	10.869	73.1445	6.2445	10.7924	72.874	6.117	10.4545	74.434	6.0975	11.0178	75.692	6.887	10.7592	72.676	6.045	10.7408	74.928	6.4715	11.8682	70.1185	6.5915
6	2023-02-02 03:00:00	6.86079	91.9047	5.63533	11.7453	71.2225	6.7005	11.6229	70.1245	6.357	11.2149	72.524	6.4545	11.7284	72.403	6.925	11.5562	70.376	6.346	11.5768	71.875	6.6725	12.8142	66.2905	6.6785
6	2023-02-02 03:30:00	6.68238	93.1493	5.65033	11.8236	69.5875	6.4385	11.6977	69.5745	6.315	11.328	71.726	6.403	11.7717	72.536	6.993	11.6816	70.243	6.4385	11.7285	71.337	6.7085	12.9452	66.4275	6.8335
6	2023-02-02 04:00:00	5.42952	97.2673	5.02967	10.6738	72.994	6.0275	10.5196	72.462	5.7725	10.2091	74.296	5.835	10.6539	76.93	6.771	10.4974	73.507	5.9585	10.5594	75.348	6.3775	11.7087	69.9815	6.4105
6	2023-02-02 04:30:00	5.34482	97.65	5.00233	11.0728	71.7675	6.1655	11.0107	70.812	5.911	10.6977	73.206	6.091	11.2799	74.3155	6.8725	11.1034	70.9295	6.019	11.0257	72.971	6.361	12.2699	67.521	6.425
6	2023-02-02 05:00:00	5.75076	95.5433	5.09333	11.5481	70.269	6.309	11.4483	69.712	6.1005	11.0538	71.593	6.11	11.7972	71.2075	6.7465	11.4711	69.8435	6.151	11.3677	71.875	6.471	12.7435	65.3335	6.3995
6	2023-02-02 05:30:00	4.99652	98.2247	4.73833	11.4198	70.541	6.2475	11.3398	69.8495	6.029	11.0016	71.593	6.0605	11.6661	72.9515	6.974	11.397	69.445	5.9995	11.3112	70.7995	6.1975	12.697	65.4705	6.386
6	2023-02-02 06:00:00	4.66302	99.71	4.62167	11.8895	67.5435	6.067	11.9386	66.8245	5.959	11.5922	69.066	6.1065	12.5374	68.418	6.8745	12.049	67.981	6.3145	11.7094	69.8585	6.385	13.2186	64.377	6.635
6	2023-02-02 06:30:00	4.6218	99.855	4.601	11.518	70.8135	6.399	11.5824	68.4745	5.9735	11.2375	70.13	5.9875	12.1108	71.0745	7.019	11.7113	68.2475	6.0445	11.4365	71.7405	6.51	12.8607	64.9235	6.4185
6	2023-02-02 07:00:00	4.22182	100	4.222	11.4328	68.906	5.912	11.435	67.512	5.6235	11.0198	70.529	5.8585	11.8345	70.4105	6.6195	11.4034	69.3115	5.9755	11.2655	70.5305	6.098	12.7273	64.9235	6.292
6	2023-02-02 07:30:00	4.16463	100	4.16467	11.2894	69.86	5.9795	11.2945	69.437	5.8965	10.9019	70.928	5.8285	11.7622	70.942	6.655	11.4561	69.1785	6	11.2088	72.293	6.4005	12.5566	66.2905	6.4285
6	2023-02-02 08:00:00	4.44098	99.902	4.427	11.2737	68.77	5.74	11.2355	68.062	5.5545	10.7763	70.529	5.628	11.598	71.3405	6.5835	11.1832	70.11	5.932	11.0377	71.068	5.99	12.4265	66.017	6.248
6	2023-02-02 08:30:00	5.06743	98.033	4.78133	11.0361	71.7675	6.13	10.9596	71.087	5.918	10.6257	73.1965	6.021	11.2992	74.041	6.8375	11.0391	70.908	5.9575	10.9442	72.969	6.2825	12.1592	67.2475	6.2605
6	2023-02-02 09:00:00	5.55051	96.8843	5.094	11.6428	69.7235	6.2935	11.6142	69.0245	6.1195	11.1951	71.593	6.2465	11.9181	72.403	7.1075	11.6537	70.376	6.439	11.5086	72.013	6.634	12.9016	66.8375	6.8795
6	2023-02-02 09:30:00	6.40383	94.5857	5.59633	11.7274	70.814	6.5995	11.6146	70.6745	6.4625	11.244	72.9355	6.564	11.9076	72.0045	7.016	11.6644	71.174	6.614	11.6512	72.0095	6.7705	12.7972	67.931	7.0185
6	2023-02-02 10:00:00	7.2861	92.479	6.14667	12.3893	70.1325	7.094	12.2907	69.712	6.9115	11.9231	71.327	6.893	12.592	71.2075	7.511	12.4053	68.114	6.6835	12.3864	70.1275	7.09	13.5322	65.4705	7.179
6	2023-02-02 10:30:00	7.88014	91.3297	6.55267	12.9422	69.3145	7.4475	12.7558	69.2995	7.269	12.387	70.263	7.119	12.9415	72.8235	8.1755	12.8396	67.848	7.0415	12.9306	70.2615	7.6395	14.14	65.197	7.696
6	2023-02-02 11:00:00	8.61032	89.4143	6.966	13.0127	71.495	7.9745	12.7237	71.2245	7.641	12.4088	72.391	7.577	12.8454	72.27	7.973	12.8497	69.445	7.3905	13.0351	70.5305	7.796	14.019	66.4275	7.8535
6	2023-02-02 11:30:00	9.15146	88.6487	7.37367	13.0332	72.861	8.274	12.7421	71.912	7.8005	12.4623	72.258	7.6015	12.8834	73.903	8.3385	12.9998	69.046	7.4505	13.1728	70.799	7.985	14.0699	68.0675	8.264
6	2023-02-02 12:00:00	9.77419	87.2123	7.747	13.2875	72.0545	8.3495	13.1021	71.4995	8.06	12.9057	72.6645	8.11	13.201	74.4535	8.753	13.0994	70.11	7.7705	13.331	71.61	8.303	14.1293	69.0245	8.5275
6	2023-02-02 12:30:00	11.3345	82.2923	8.42	15.3346	66.9985	9.225	15.1119	66.275	8.853	14.5895	67.603	8.6545	14.2002	71.473	9.1115	14.4785	66.119	8.218	15.0359	66.227	8.777	15.6604	64.24	8.92
6	2023-02-02 13:00:00	12.4003	78.5153	8.766	16.3092	61.9565	8.999	16.0027	62.4255	8.8215	15.4282	65.475	8.9845	14.6917	68.9495	9.048	15.9696	62.66	8.846	15.3259	66.496	9.1165	16.9869	61.3695	9.496
6	2023-02-02 13:30:00	12.6034	77.778	8.82367	14.8232	68.361	9.0345	14.6625	68.1995	8.8415	14.5033	69.731	9.022	14.0395	71.4905	8.9505	14.9537	66.651	8.771	14.5908	68.1095	8.753	15.6134	65.607	9.16
6	2023-02-02 14:00:00	12.352	77.87	8.59567	14.0793	68.225	8.2955	13.9105	68.1995	8.1255	13.8172	69.465	8.3125	13.6766	71.2105	8.548	13.7938	67.7155	7.913	13.9078	69.4545	8.402	14.5005	66.2905	8.2675
6	2023-02-02 14:30:00	12.2499	77.3177	8.39267	16.0143	63.047	8.98	15.7351	63.8005	8.8905	15.7214	64.012	8.9275	16.1409	65.097	9.5755	15.8049	62.926	8.753	15.8942	63.1335	8.885	16.9309	59.457	8.9745
6	2023-02-02 15:00:00	12.0754	77.7777	8.30933	15.8013	64.5455	9.124	15.2963	64.0755	8.539	15.4196	65.209	8.916	15.9121	65.894	9.5385	15.2985	62.527	8.1785	15.3879	64.7475	8.78	16.8167	59.2055	8.802
6	2023-02-02 15:30:00	11.6897	79.897	8.33267	15.5988	63.8645	8.774	15.3769	63.525	8.4835	15.2219	65.608	8.8165	15.8709	65.496	9.41	15.5017	63.858	8.683	15.4109	65.8235	9.0465	16.7268	60.9595	9.149
6	2023-02-02 16:00:00	10.819	83.2137	8.08067	14.2022	69.0425	8.6005	13.993	68.1995	8.2185	13.7365	69.199	8.188	14.0247	70.809	8.8025	14.0754	67.183	8.0745	14.2961	68.379	8.5465	15.3062	65.197	8.801
6	2023-02-02 16:30:00	10.081	84.872	7.64933	13.8664	68.361	8.133	13.6686	67.787	7.82	13.3834	69.731	7.9635	13.7577	71.606	8.714	13.6918	67.449	7.7685	13.8005	69.3205	8.2755	14.8318	64.787	8.261
6	2023-02-02 17:00:00	9.8387	83.2137	7.12333	13.7606	67.407	7.8255	13.6003	66.687	7.5145	13.3122	69.066	7.7535	13.7656	68.5505	8.077	13.6482	65.587	7.316	13.7403	66.765	7.665	14.7486	63.42	7.868
6	2023-02-02 17:30:00	9.54648	83.8583	6.949	13.2467	67.271	7.3045	13.0745	66.962	7.073	12.8083	68.401	7.13	13.1218	70.4105	7.855	13.0832	66.119	6.895	13.1589	68.917	7.5755	14.1305	64.2405	7.47
6	2023-02-02 18:00:00	9.12045	86.842	7.04033	13.3919	69.1785	7.841	13.3085	68.1995	7.5525	13.0085	69.465	7.54	13.4871	70.278	8.1675	13.3079	67.7155	7.455	13.3646	69.858	7.961	14.364	65.4705	7.9565
6	2023-02-02 18:30:00	8.44859	89.0313	6.74367	11.9692	71.904	7.0545	11.8989	72.1865	7.0435	11.7057	74.021	7.2255	11.9596	74.7285	7.6105	11.9216	71.9815	7.0255	11.978	74.368	7.5575	12.659	71.084	7.5405
6	2023-02-02 19:00:00	7.85875	90.7557	6.44033	11.8665	72.1795	7.0105	11.9066	71.2245	6.853	11.6907	73.3435	7.0755	12.1609	73.236	7.5045	11.9872	70.6515	6.812	11.9163	72.293	7.082	12.6725	69.4345	7.217
6	2023-02-02 19:30:00	7.80991	89.1273	6.129	11.0473	74.6895	6.72	11.0745	73.158	6.4455	10.8905	74.847	6.5995	11.292	74.591	6.936	11.1047	72.682	6.378	11.1208	74.9275	6.837	11.7475	72.5785	6.9785
6	2023-02-02 20:00:00	8.47469	88.1697	6.62767	12.4019	71.086	7.303	12.4231	69.712	7.0375	12.0536	71.859	7.127	12.5566	72.1375	7.6675	12.3771	69.3115	6.9095	12.2618	71.472	7.247	13.2165	68.478	7.533
6	2023-02-02 20:30:00	8.8441	87.4993	6.88	12.3682	71.495	7.355	12.2966	71.2245	7.2305	12.0051	73.608	7.4325	12.3747	73.497	7.765	12.3258	71.041	7.221	12.3499	72.8365	7.61	13.1416	68.888	7.5525
6	2023-02-02 21:00:00	9.19183	84.6877	6.745	12.4352	69.86	7.0805	12.3892	68.887	6.8295	12.084	70.396	6.855	12.4555	71.0745	7.35	12.368	68.5135	6.731	12.4031	69.9925	7.0765	13.2541	66.7005	7.1865
6	2023-02-02 21:30:00	8.60662	87.021	6.56633	12.7126	69.724	7.3165	12.7185	68.4745	7.058	12.3708	69.997	7.047	12.8081	71.2105	7.715	12.7026	68.2475	6.996	12.6764	69.589	7.2535	13.6517	66.1535	7.445
6	2023-02-02 22:00:00	7.69157	88.0737	5.83933	11.6595	70.814	6.5345	11.7065	69.712	6.352	11.3911	71.593	6.436	11.8822	71.2075	6.829	11.7196	69.179	6.253	11.7342	70.1275	6.4645	12.5335	67.521	6.677
6	2023-02-02 22:30:00	7.19092	88.84	5.47133	10.8535	72.5885	6.1185	10.9257	71.362	5.942	10.7334	73.059	6.0975	11.1986	71.8715	6.308	10.9934	70.243	5.7785	10.9854	72.1475	6.158	11.6374	69.298	6.1995
6	2023-02-02 23:00:00	6.899	89.3187	5.261	10.7748	72.4485	6.0155	10.8669	71.087	5.8265	10.6361	72.674	5.9245	11.095	73.2315	6.4775	10.8963	71.3225	5.9035	10.8308	72.6965	6.1185	11.5621	68.888	6.04
6	2023-02-02 23:30:00	7.14924	88.936	5.44567	10.3075	74.406	5.9515	10.3726	73.149	5.7675	10.1876	74.434	5.841	10.541	74.7285	6.24	10.3888	72.8125	5.716	10.3866	74.788	6.102	11.0039	72.5785	6.2625
7	2023-02-03	7.43494	88.0737	5.58767	10.7747	73.4145	6.2075	10.7931	72.0495	5.953	10.5519	73.472	6.004	10.8977	73.628	6.3685	10.7924	71.7215	5.8855	10.8366	72.969	6.1785	11.6206	69.708	6.2675
7	2023-02-03 00:30:00	7.79817	88.2657	5.97633	11.4587	72.04	6.591	11.4536	71.2245	6.42	11.1392	72.7975	6.436	11.5724	72.9565	6.884	11.4947	70.642	6.3405	11.4793	72.1475	6.633	12.29	69.1615	6.7935
7	2023-02-03 01:00:00	7.29709	91.9043	6.066	11.3159	73.58	6.7585	11.341	73.3125	6.73	11.0624	75.26	6.8445	11.5934	74.591	7.229	11.3461	73.229	6.7195	11.3447	73.9485	6.8615	12.2357	71.625	7.2495
7	2023-02-03 01:30:00	6.97568	94.0113	6.07667	10.6715	76.531	6.712	10.7187	76	6.656	10.4988	77.6005	6.7475	10.9655	76.7925	7.047	10.7688	75.452	6.6	10.7247	77.027	6.8585	11.5026	73.5715	6.9375
7	2023-02-03 02:00:00	7.09404	93.7237	6.15	10.4279	77.9475	6.7425	10.4523	77.0015	6.589	10.2438	78.289	6.628	10.673	78.1685	7.0225	10.5299	76.5625	6.5805	10.524	77.8665	6.8215	11.2479	75.1115	6.997
7	2023-02-03 02:30:00	7.16455	94.2987	6.309	10.6421	77.806	6.925	10.6185	76.8585	6.7235	10.3556	78.289	6.737	10.7225	79.407	7.2995	10.6436	76.7015	6.718	10.6738	78.706	7.1235	11.4763	74.969	7.1905
7	2023-02-03 03:00:00	7.25173	93.9153	6.33633	10.8242	77.0975	6.968	10.8662	76.429	6.882	10.569	77.8755	6.867	11.0068	78.031	7.3215	10.8434	76.0075	6.7785	10.8544	77.587	7.09	11.6933	74.543	7.3165
7	2023-02-03 03:30:00	7.56418	92.958	6.497	11.5039	74.9725	7.2175	11.4929	74.2835	7.0715	11.1492	76.086	7.0895	11.6212	76.242	7.5775	11.4738	73.507	6.8985	11.4247	75.348	7.214	12.3503	71.8955	7.4195
7	2023-02-03 04:00:00	8.14486	90.851	6.73867	11.5607	74.9725	7.2725	11.524	74.2835	7.102	11.2355	76.086	7.1735	11.6494	76.7925	7.71	11.5167	74.2015	7.0785	11.5365	75.488	7.3495	12.3339	72.3055	7.4875
7	2023-02-03 04:30:00	8.07909	91.33	6.75	11.8237	74.831	7.4985	11.779	74.1405	7.32	11.4411	76.2235	7.3995	11.8603	76.655	7.8885	11.757	73.507	7.1735	11.768	75.6275	7.6005	12.7691	71.622	7.767
7	2023-02-03 05:00:00	7.86935	92.6707	6.755	11.6522	75.681	7.4985	11.7013	75.285	7.469	11.3507	76.499	7.364	11.866	76.93	7.9455	11.6529	74.7575	7.3195	11.5855	76.187	7.532	12.5577	72.7245	7.787
7	2023-02-03 05:30:00	7.93981	92.575	6.80967	11.2362	77.947	7.5285	11.2238	77.574	7.4455	10.9546	78.4265	7.3445	11.378	78.4435	7.7585	11.1988	76.563	7.2295	11.2495	77.5865	7.4725	12.1323	74.6845	7.768
7	2023-02-03 06:00:00	8.24965	91.8087	6.99467	11.5657	76.6725	7.6055	11.5467	76.4295	7.541	11.2105	78.151	7.542	11.6405	78.4435	8.014	11.5166	76.563	7.5375	11.5379	77.8665	7.8055	12.5053	73.974	7.988
7	2023-02-03 06:30:00	8.18233	92.6707	7.064	11.669	77.239	7.813	11.6016	76.7155	7.6485	11.2773	78.289	7.632	11.6565	78.168	7.978	11.5664	76.0075	7.479	11.6434	77.307	7.8025	12.6116	72.861	7.8665
7	2023-02-03 07:00:00	7.64601	94.9687	6.89033	11.4519	78.372	7.818	11.3945	77.1445	7.5285	11.0757	78.7015	7.512	11.4779	78.8565	7.9305	11.3599	76.285	7.328	11.4195	77.7265	7.661	12.3583	74.687	7.984
7	2023-02-03 07:30:00	7.45008	95.735	6.813	10.9435	79.364	7.508	10.8529	79.0045	7.3525	10.6391	80.216	7.368	10.9744	80.645	7.773	10.8853	77.952	7.1885	10.9832	79.826	7.6315	11.8053	75.5375	7.6185
7	2023-02-03 08:00:00	7.21568	96.501	6.69533	10.8677	79.2225	7.4075	10.7866	79.1475	7.3155	10.5513	80.216	7.2825	10.8728	80.783	7.698	10.7675	78.369	7.152	10.8669	79.826	7.5185	11.7168	76.1065	7.6435
7	2023-02-03 08:30:00	7.26031	96.4053	6.72567	10.5638	80.922	7.423	10.4774	80.578	7.2765	10.2312	81.7305	7.2435	10.5246	82.1585	7.607	10.4559	80.1745	7.1805	10.6154	80.9455	7.477	11.4424	78.096	7.7545
7	2023-02-03 09:00:00	7.88702	94.586	7.07	11.3169	78.3725	7.6835	11.2404	78.146	7.5655	10.9191	79.39	7.4845	11.2682	79.407	7.8245	11.1729	78.5075	7.567	11.2201	79.266	7.7555	12.1592	75.5375	7.956
7	2023-02-03 09:30:00	8.83303	92.0003	7.60333	12.6074	74.2645	8.1445	12.4411	74.5695	8.0435	12.0702	76.7745	8.1145	12.3696	77.756	8.5915	12.4309	74.6185	8.0435	12.4375	75.6275	8.248	13.4451	72.305	8.557
7	2023-02-03 10:00:00	9.06043	91.713	7.78267	13.1205	72.997	8.3855	12.9867	72.599	8.1755	12.6117	74.296	8.155	13.0965	74.4535	8.651	13.0056	72.396	8.1525	13.0245	73.6685	8.428	14.1691	69.298	8.624
7	2023-02-03 10:30:00	9.42739	90.66	7.97567	13.562	73.0025	8.8115	13.3791	72.187	8.4695	13.0863	74.021	8.558	13.5315	74.4535	9.0735	13.4619	71.307	8.3675	13.5808	72.551	8.738	14.5797	68.2045	8.78
7	2023-02-03 11:00:00	10.0992	89.319	8.41933	13.6845	72.4485	8.817	13.4371	72.187	8.525	13.1343	74.021	8.6045	13.4472	76.2425	9.3395	13.5249	71.8605	8.541	13.6156	72.831	8.828	14.6454	68.478	8.9025
7	2023-02-03 11:30:00	10.445	88.1697	8.569	14.4945	70.8135	9.2535	14.1437	71.508	9.057	13.815	72.4035	8.9305	14.0699	74.052	9.509	14.2175	70.509	8.926	14.3383	71.875	9.3275	15.6119	66.7005	9.4345
7	2023-02-03 12:00:00	10.8153	87.7863	8.86933	15.0279	68.9065	9.36	14.7189	69.2995	9.146	14.3801	70.263	9.0255	14.7101	73.5065	10.0165	14.7869	68.6465	9.073	14.883	70.7995	9.6255	16.0992	65.197	9.5535
7	2023-02-03 12:30:00	11.544	85.8857	9.261	15.1844	70.1325	9.772	14.9053	69.987	9.4755	14.5601	71.726	9.51	15.0279	72.14	10.0445	14.9962	69.711	9.503	15.1181	70.1275	9.709	16.1962	65.8805	9.8005
7	2023-02-03 13:00:00	11.777	85.3323	9.39367	15.2812	69.86	9.8085	14.9834	70.1245	9.579	14.7083	71.726	9.652	15.1211	73.649	10.441	15.1752	68.6465	9.446	15.261	70.7995	9.9885	16.2524	66.154	9.9215
7	2023-02-03 13:30:00	12.1481	84.6877	9.645	15.8329	69.0425	10.16	15.5434	69.162	9.9095	15.2624	71.194	10.0735	15.6781	72.2705	10.698	15.7544	68.6465	9.9995	15.8955	69.455	10.308	17.0953	64.5135	10.3395
7	2023-02-03 14:00:00	12.5743	83.9507	9.93167	16.4119	66.9985	10.26	16.0804	66.8245	9.907	15.8018	69.066	10.1345	16.1645	69.215	10.5115	16.3177	65.454	9.824	16.4716	67.7065	10.475	17.7278	62.873	10.557
7	2023-02-03 14:30:00	12.6836	84.0427	10.055	16.1553	69.1785	10.498	15.6471	70.262	10.242	15.4454	71.46	10.3035	15.6024	74.0475	10.9865	15.8329	69.4445	10.2465	16.2056	70.665	10.866	17.3632	65.06	10.7265
7	2023-02-03 15:00:00	13.0005	83.5823	10.2827	17.3381	66.1805	10.9585	16.8907	65.9995	10.493	16.7721	67.736	10.7715	17.1098	68.5505	11.2725	16.9216	64.5225	10.1825	17.1672	65.958	10.7475	18.6357	60.1395	10.7475
7	2023-02-03 15:30:00	12.8548	84.0427	10.222	16.4839	69.4515	10.8725	15.9409	70.262	10.526	15.9459	71.593	10.813	16.2739	72.6715	11.3545	16.2826	67.316	10.21	16.5163	69.186	10.844	18.0387	62.463	10.755
7	2023-02-03 16:00:00	12.9088	84.0427	10.2747	17.4616	65.772	10.98	17.035	65.9995	10.629	16.8152	67.869	10.839	17.2139	70.5435	11.807	17.4128	65.321	10.8345	17.5693	66.0925	11.1585	19.0031	61.0975	11.324
7	2023-02-03 16:30:00	12.0725	87.787	10.107	16.2812	69.724	10.7375	16.0266	68.612	10.252	15.7912	70.928	10.524	16.2222	71.7415	11.1085	16.1561	67.981	10.2375	16.3963	69.5895	10.819	17.4422	65.607	10.9275
7	2023-02-03 17:00:00	11.583	89.606	9.931	15.3076	73.8575	10.6635	15.0595	73.461	10.3425	14.8957	74.847	10.469	15.1365	76.1045	10.942	15.2066	71.9935	10.1855	15.4705	72.8525	10.615	16.3278	68.4775	10.5085
7	2023-02-03 17:30:00	10.9425	90.5637	9.45733	14.3572	74.831	9.947	14.1271	74.7125	9.7005	13.9411	76.361	9.847	14.1488	78.4435	10.4515	14.1387	74.6185	9.6935	14.4482	75.348	10.138	15.3129	71.075	10.097
7	2023-02-03 18:00:00	10.6748	92.862	9.566	14.8137	73.155	10.0465	14.5536	73.593	9.8845	14.3411	75.26	10.016	14.5869	77.618	10.713	14.5934	73.785	9.963	14.9046	74.9275	10.4935	15.8192	69.4345	10.229
7	2023-02-03 18:30:00	10.8041	91.234	9.43067	14.1662	76.673	10.126	13.8686	77.0015	9.901	13.6533	77.8755	9.861	13.7577	80.37	10.4345	13.8874	76.0075	9.7255	14.1553	77.027	10.184	15.0122	72.1685	10.037
7	2023-02-03 19:00:00	10.7972	90.8513	9.36133	14.7567	72.7215	9.9045	14.488	72.874	9.677	14.1777	74.5715	9.7215	14.3759	76.1045	10.216	14.4735	73.229	9.736	14.7263	74.2285	10.181	15.7825	69.298	10.1675
7	2023-02-03 19:30:00	10.7343	90.851	9.299	14.3434	74.5475	9.877	14.0236	74.856	9.63	13.7918	75.948	9.622	13.944	78.306	10.225	14.0996	73.507	9.432	14.4345	75.348	10.125	15.3482	70.392	9.9865
7	2023-02-03 20:00:00	10.6064	91.4253	9.26633	14.3716	74.1225	9.8185	14.0344	74.5695	9.5825	13.7751	76.2235	9.6595	13.8628	78.856	10.2515	14.0496	73.646	9.4115	14.3868	75.488	10.106	15.3612	70.9385	10.1145
7	2023-02-03 20:30:00	10.4514	91.8087	9.175	14.0627	74.548	9.606	13.8034	74.8555	9.416	13.5772	76.2235	9.4675	13.7657	78.8565	10.1575	13.8078	74.4795	9.346	14.1387	76.747	10.1135	15.0129	71.0755	9.8085
7	2023-02-03 21:00:00	10.2749	93.0537	9.2	14.1285	74.9725	9.7515	13.7794	75.571	9.5315	13.5024	77.6005	9.6595	13.6285	79.9575	10.229	13.7924	75.5905	9.55	14.0807	77.167	10.139	15.0742	71.2115	9.8945
7	2023-02-03 21:30:00	9.98216	94.2987	9.107	13.891	75.3975	9.6085	13.5836	76.4295	9.513	13.3688	78.4265	9.69	13.5364	79.8195	10.114	13.6546	76.424	9.581	13.9589	76.887	9.964	14.9139	72.314	9.969
7	2023-02-03 22:00:00	9.7095	94.873	8.92633	13.4147	76.3895	9.3425	13.0892	77.288	9.2015	12.9154	78.977	9.354	13.0376	80.37	9.7335	13.1358	76.702	9.1335	13.451	77.587	9.6095	14.3138	72.992	9.5335
7	2023-02-03 22:30:00	9.3509	96.4057	8.80733	13.4154	77.947	9.6445	13.09	78.289	9.393	12.8834	79.39	9.4	12.927	82.8465	10.0795	13.0761	78.2295	9.368	13.4539	78.566	9.7995	14.3586	73.55	9.69
7	2023-02-03 23:00:00	9.14306	97.3627	8.74633	12.8382	78.6555	9.218	12.5279	79.72	9.1155	12.4105	80.767	9.195	12.5913	82.709	9.726	12.6088	80.036	9.2535	12.9707	79.826	9.567	13.6171	76.1065	9.4835
7	2023-02-03 23:30:00	8.94483	97.4583	8.56367	12.8171	78.6555	9.1975	12.5322	79.1475	9.013	12.3616	80.491	9.097	12.4951	82.8465	9.656	12.5942	78.369	8.927	12.8673	79.406	9.388	13.6018	75.111	9.2725
8	2023-02-04	8.10183	99.1357	7.97367	12.0585	80.639	8.828	11.7892	80.7215	8.581	11.6332	81.455	8.5625	11.7277	83.9475	9.102	11.8039	79.758	8.4185	12.1432	81.0855	8.992	12.8921	76.5325	8.864
8	2023-02-04 00:30:00	7.2902	100	7.29	10.8168	83.4715	8.126	10.5698	84.441	8.0545	10.5151	84.8965	8.08	10.7232	87.128	8.667	10.6465	82.536	7.7935	11.0252	84.024	8.427	11.6002	81.081	8.4625
8	2023-02-04 01:00:00	7.3292	99.855	7.308	11.0273	81.064	7.899	10.7246	81.5795	7.697	10.6096	82.832	7.809	10.7822	84.9105	8.344	10.7541	81.1465	7.6485	11.1002	82.6245	8.2525	11.8507	78.5225	8.2315
8	2023-02-04 01:30:00	7.68643	98.033	7.395	11.4923	79.2225	8.0155	11.1964	79.5765	7.793	11.0936	80.9045	7.9365	11.2553	82.9845	8.4685	11.2802	78.6465	7.702	11.6786	80.1055	8.3595	12.349	75.822	8.198
8	2023-02-04 02:00:00	7.343	98.8487	7.17267	10.8544	81.064	7.732	10.6074	81.1505	7.5065	10.5011	83.107	7.7525	10.6531	84.6355	8.1675	10.6812	80.73	7.5025	11.0885	82.065	8.141	11.6713	78.8065	8.1125
8	2023-02-04 02:30:00	7.1371	99.71	7.09467	10.9715	80.355	7.7175	10.7365	80.292	7.477	10.6369	81.5925	7.615	10.9259	83.122	8.1705	10.8389	79.8965	7.504	11.1914	81.505	8.141	11.82	77.3855	7.988
8	2023-02-04 03:00:00	7.29579	98.991	7.14767	11.248	78.7975	7.699	10.9995	78.7185	7.4425	10.8817	80.7665	7.7045	11.0973	81.8835	8.1175	11.0782	78.7855	7.5315	11.3427	80.3855	8.0845	11.9934	76.106	7.9095
8	2023-02-04 03:30:00	6.98623	99.6143	6.92967	11.2436	78.089	7.5615	11.0509	77.86	7.3295	10.9391	79.9405	7.609	11.1553	80.7825	7.971	11.0789	77.674	7.324	11.32	79.966	7.9855	12.0314	76.6745	8.056
8	2023-02-04 04:00:00	6.78656	100	6.78667	10.5403	81.2055	7.451	10.3556	80.149	7.0795	10.34	81.7305	7.35	10.5491	82.1585	7.631	10.445	79.48	7.044	10.7136	81.645	7.6995	11.2245	78.8065	7.678
8	2023-02-04 04:30:00	6.8573	99.757	6.82167	11.1083	77.9475	7.404	10.9133	77.717	7.1715	10.9376	78.8395	7.405	11.1385	80.7825	7.958	11.0554	77.674	7.2995	11.2318	79.5455	7.821	11.9115	75.964	7.805
8	2023-02-04 05:00:00	6.85323	99.4693	6.77567	10.97	79.5055	7.559	10.8721	78.003	7.1845	10.8404	79.528	7.437	11.0171	80.5075	7.789	10.9663	77.2575	7.1355	11.0767	80.3855	7.825	11.642	76.817	7.707
8	2023-02-04 05:30:00	6.89594	99.1823	6.776	11.0686	79.081	7.577	11.0436	77.574	7.271	10.9788	79.2525	7.5195	11.3155	78.719	7.75	11.0811	77.5355	7.2985	11.0826	79.406	7.651	11.7014	75.3955	7.4905
8	2023-02-04 06:00:00	6.97727	98.608	6.77267	11.1561	77.5225	7.3705	11.0679	77.0015	7.1855	11.0105	78.7015	7.45	11.2943	78.719	7.7295	11.1605	76.563	7.192	11.201	79.126	7.7125	11.8215	75.6795	7.6625
8	2023-02-04 06:30:00	7.04736	97.9373	6.743	11.2553	76.6725	7.305	11.1913	76	7.1145	11.0811	77.325	7.26	11.499	76.655	7.538	11.2949	75.5905	7.1355	11.2303	77.8665	7.5075	11.9195	75.253	7.673
8	2023-02-04 07:00:00	6.96862	98.3207	6.72133	11.4756	77.2395	7.6265	11.5607	74.713	7.222	11.3985	76.499	7.4105	11.7724	77.0675	7.8815	11.5152	75.3125	7.294	11.3758	78.8465	7.83	12.0329	75.111	7.756
8	2023-02-04 07:30:00	6.74633	99.6143	6.69	10.9383	78.939	7.424	10.9882	77.0015	7.108	10.8528	78.2885	7.2195	11.0913	79.269	7.6325	10.858	77.535	7.084	10.7837	80.945	7.642	11.3427	78.096	7.659
8	2023-02-04 08:00:00	6.63167	99.951	6.62433	11.1068	77.947	7.4025	11.0648	78.003	7.371	10.9471	78.4265	7.337	11.2126	79.1315	7.725	10.942	78.508	7.3445	10.9273	79.686	7.5515	11.6961	76.248	7.649
8	2023-02-04 08:30:00	6.66685	99.902	6.65267	10.9611	78.514	7.3675	11.0406	77.288	7.214	10.8875	79.1145	7.406	11.2053	78.581	7.617	10.9096	77.1185	7.055	10.8691	80.1055	7.5715	11.5452	76.248	7.503
8	2023-02-04 09:00:00	6.8969	99.2783	6.791	11.095	78.3725	7.4705	11.0951	77.1445	7.239	10.9449	78.8395	7.412	11.1774	78.994	7.6665	10.9869	77.2575	7.156	10.9301	81.225	7.835	11.7034	77.5275	7.899
8	2023-02-04 09:30:00	7.36155	98.0333	7.07067	11.7459	75.964	7.642	11.7591	74.4265	7.357	11.5473	76.086	7.4755	11.896	77.4805	8.0765	11.6624	76.702	7.702	11.6082	78.1465	7.925	12.4936	74.4005	8.061
8	2023-02-04 10:00:00	7.77351	97.0753	7.33767	12.1732	75.3975	7.947	12.1249	74.2835	7.6825	11.9685	75.26	7.723	12.2951	76.655	8.3095	12.1315	73.7845	7.5895	12.0928	76.607	8.1045	12.9219	71.622	7.9135
8	2023-02-04 10:30:00	8.52476	95.1603	7.79333	13.0674	72.7215	8.2785	13.0311	72.462	8.1905	12.7924	73.206	8.1105	13.0129	75.692	8.816	12.9554	72.118	8.0475	12.9016	74.508	8.4765	13.7585	69.708	8.3175
8	2023-02-04 11:00:00	8.90591	94.3947	8.05333	13.3355	73.417	8.677	13.098	73.4445	8.4525	12.9045	74.572	8.4915	13.1859	77.4805	9.326	13.1001	72.9515	8.3565	13.1961	75.488	8.955	14.2262	69.708	8.766
8	2023-02-04 11:30:00	9.26144	93.724	8.301	13.9415	71.4985	8.8635	13.6748	71.9375	8.6915	13.4593	73.5045	8.8055	13.7378	76.7945	9.713	13.8119	70.9115	8.6195	13.9018	73.5305	9.2445	15.0207	67.2475	8.9895
8	2023-02-04 12:00:00	9.42044	93.245	8.38333	13.9842	71.359	8.8785	13.7717	71.926	8.7855	13.5484	73.3625	8.8645	13.9731	75.004	9.6085	13.8449	71.479	8.7635	13.9523	72.8525	9.153	14.8819	68.0675	9.0355
8	2023-02-04 12:30:00	9.9815	91.138	8.6	14.6691	69.179	9.0745	14.4646	68.7495	8.787	14.1551	70.263	8.814	14.5666	71.8715	9.546	14.4444	69.4445	8.917	14.4198	72.024	9.434	15.5612	67.931	9.65
8	2023-02-04 13:00:00	10.6988	88.553	8.88267	15.2032	68.361	9.4095	14.8952	67.512	8.929	14.6786	68.401	8.9125	15.0848	70.9415	9.8475	15.0569	67.05	8.9795	15.116	69.724	9.621	16.1948	65.4705	9.7105
8	2023-02-04 13:30:00	10.7436	87.8827	8.81467	15.3331	66.726	9.172	15.0316	66.5495	8.848	14.7184	68.667	9.0135	15.2803	69.8795	9.8095	15.0995	67.449	9.1115	15.2062	67.841	9.3	16.4782	63.42	9.506
8	2023-02-04 14:00:00	11.0715	85.8903	8.79733	15.8164	65.227	9.295	15.4707	64.9	8.8935	15.1888	66.539	8.9955	15.7005	70.9415	10.441	15.6227	64.656	8.9815	15.704	67.7065	9.743	16.9021	61.0965	9.345
8	2023-02-04 14:30:00	11.1554	84.3187	8.60633	15.6962	64.682	9.058	15.3504	64.35	8.652	15.0511	67.071	8.9795	15.5997	67.3555	9.5685	15.3835	64.1235	8.62	15.563	65.5545	9.1295	16.844	60.823	9.229
8	2023-02-04 15:00:00	10.7878	85.5167	8.45467	15.4383	65.9085	9.0915	15.1146	66.137	8.835	14.8628	67.071	8.8025	15.4246	69.0825	9.779	15.3194	64.789	8.7235	15.3583	65.8235	8.9965	16.4329	62.7365	9.301
8	2023-02-04 15:30:00	10.4026	85.1483	8.013	14.5624	66.181	8.317	14.1755	66.412	8.001	13.9743	68.933	8.3585	14.4041	69.215	8.8305	14.2992	66.119	8.0515	14.4598	67.1685	8.4385	15.444	63.83	8.621
8	2023-02-04 16:00:00	10.0237	85.3327	7.67267	14.7755	64.682	8.184	14.3774	63.663	7.572	14.1409	66.007	7.8785	14.6628	68.418	8.9065	14.4714	64.656	7.8885	14.5248	66.6305	8.383	15.581	61.916	8.2985
8	2023-02-04 16:30:00	9.61432	82.3847	6.757	13.7263	65.772	7.4325	13.4297	64.2125	6.7995	13.2547	66.406	7.1235	13.7459	67.2225	7.771	13.5523	63.3255	6.7125	13.6763	66.227	7.4855	14.4863	62.6	7.428
8	2023-02-04 17:00:00	9.09717	80.3577	5.89067	13.3144	62.3655	6.265	13.0716	61.6005	5.857	12.8549	63.081	5.995	13.2712	64.8315	6.7885	13.1624	61.596	5.9425	13.2265	64.344	6.633	14.1444	60.6985	6.6475
8	2023-02-04 17:30:00	8.50323	81.4633	5.50867	12.7646	62.5015	5.777	12.3805	62.4255	5.396	12.2112	63.613	5.5075	12.3411	66.824	6.3395	12.4455	61.729	5.2945	12.7508	64.7475	6.275	13.6801	59.866	6.017
8	2023-02-04 18:00:00	8.12478	85.3327	5.809	12.2301	66.862	6.2465	11.8734	65.862	5.6865	11.7534	68.401	6.1215	12.0351	67.8865	6.281	11.9415	65.853	5.7475	12.2506	65.42	5.95	12.8979	61.5065	5.6685
8	2023-02-04 18:30:00	7.83006	85.1497	5.48733	12.4025	64.2735	5.8355	12.3733	63.8	5.7015	12.19	65.475	5.902	12.635	65.894	6.4195	12.3725	63.4585	5.625	12.3404	65.42	6.0335	13.0899	62.4635	6.076
8	2023-02-04 19:00:00	7.48744	87.9103	5.605	11.7965	66.862	5.8325	11.8609	67.6495	6.063	11.6675	71.327	6.646	11.92	70.5435	6.7225	11.6975	68.2475	6.0265	11.6169	70.136	6.343	12.2754	68.0675	6.5435
8	2023-02-04 19:30:00	7.37829	88.3613	5.57733	11.4543	68.77	5.9125	11.4873	67.237	5.6175	11.3611	69.465	5.9685	11.5988	69.215	6.145	11.3207	67.715	5.5615	11.1885	69.9925	5.9095	11.8778	67.6575	6.082
8	2023-02-04 20:00:00	7.49611	86.6473	5.41133	11.7343	67.407	5.8915	11.7746	67.9245	6.04	11.5643	68.933	6.052	11.9342	69.7465	6.5775	11.6398	67.183	5.7505	11.5137	69.9925	6.224	12.2988	64.9235	5.8855
8	2023-02-04 20:30:00	7.47033	88.457	5.68433	11.664	69.451	6.2555	11.664	67.9245	5.9345	11.4726	70.263	6.242	11.8632	70.2775	6.619	11.6354	68.1145	5.945	11.5306	69.9925	6.239	12.209	65.744	5.981
8	2023-02-04 21:00:00	7.44757	88.649	5.694	11.535	69.315	6.105	11.645	69.162	6.178	11.4506	71.327	6.4395	11.8369	71.606	6.8675	11.5049	69.046	6.0195	11.3625	70.396	6.164	12.0877	66.7005	6.075
8	2023-02-04 21:30:00	7.40814	89.8933	5.85667	11.5343	70.8135	6.4145	11.4704	69.712	6.126	11.3119	71.46	6.332	11.6369	72.942	6.9445	11.3985	70.11	6.138	11.378	71.7405	6.454	12.1498	68.6145	6.5455
8	2023-02-04 22:00:00	7.37324	91.713	6.11267	11.6303	71.359	6.6185	11.6611	71.362	6.6485	11.5013	71.992	6.6235	11.9825	72.5435	7.197	11.7006	70.11	6.427	11.6017	71.75	6.6685	12.3361	67.7945	6.549
8	2023-02-04 22:30:00	7.38083	92.9577	6.31567	11.587	73.1385	6.936	11.5832	71.7745	6.657	11.4212	74.5715	7.0595	11.8367	74.041	7.356	11.5986	72.404	6.799	11.4609	74.088	7.0025	12.1176	69.7085	6.7445
8	2023-02-04 23:00:00	7.42129	94.0113	6.51933	11.5135	73.7	6.976	11.5186	73.015	6.845	11.3608	74.021	6.8925	11.7766	75.141	7.5145	11.5039	72.549	6.735	11.4365	74.508	7.0615	12.1788	71.622	7.198
8	2023-02-04 23:30:00	7.44859	93.8197	6.517	11.6691	73.5565	7.0985	11.5584	73.593	6.9965	11.3654	74.985	7.084	11.7664	75.0035	7.4775	11.5481	73.507	6.9715	11.5217	75.6275	7.362	12.2768	71.485	7.263
9	2023-02-05	7.4314	95.9267	6.823	11.5548	75.964	7.4575	11.5035	74.999	7.222	11.3303	76.3615	7.3185	11.6985	77.618	7.9145	11.5181	75.4515	7.3245	11.5174	77.587	7.7335	12.1659	74.408	7.7435
9	2023-02-05 00:30:00	7.62337	96.5013	7.101	10.928	79.3635	7.489	10.6959	79.4335	7.277	10.5114	80.216	7.24	10.7696	80.9205	7.617	10.7062	78.2295	7.0655	10.8603	79.406	7.429	11.4697	76.3905	7.455
9	2023-02-05 01:00:00	7.63548	97.0757	7.20033	11.664	79.081	8.1505	11.3897	77.86	7.6585	11.1105	79.39	7.6735	11.294	81.471	8.226	11.356	77.5355	7.566	11.5453	78.986	8.0225	12.5833	74.5425	8.1755
9	2023-02-05 01:30:00	7.65616	96.7883	7.17733	11.1311	80.7805	7.9495	10.7719	82.0085	7.8215	10.5624	82.281	7.6655	10.7505	84.4975	8.241	10.7476	81.008	7.6165	11.123	81.645	8.099	12.0212	76.5325	8.0205
9	2023-02-05 02:00:00	7.447	93.6283	6.485	11.1111	79.0805	7.6185	10.5585	81.8655	7.588	10.1925	82.0055	7.255	10.2857	83.5345	7.617	10.2499	80.73	7.082	10.7382	81.085	7.6225	11.9288	75.3955	7.7105
9	2023-02-05 02:30:00	6.31773	92.2873	5.15467	10.0706	77.2395	6.2635	9.66024	78.7185	6.14	9.15447	80.216	5.921	9.17161	81.058	6.089	8.9677	78.9245	5.5045	9.27525	79.826	5.9685	10.4685	73.832	5.9945
9	2023-02-05 03:00:00	6.70932	89.6063	5.11967	10.5598	73.4325	6.002	10.1695	76.1435	6.1495	9.49635	77.325	5.7215	9.48219	79.682	6.143	9.30561	76.424	5.366	9.5208	78.2865	5.925	10.8535	72.0515	6.004
9	2023-02-05 03:30:00	6.41766	89.319	4.786	10.5549	72.585	5.831	10.1121	75.571	5.9875	9.41692	77.325	5.6455	9.40798	78.4435	5.8445	9.14771	76.563	5.2415	9.42353	77.5865	5.7005	10.8423	71.212	5.83
9	2023-02-05 04:00:00	5.14867	93.0537	4.11467	9.24817	75.256	5.09	9.01001	76.2865	5.055	8.3565	78.2885	4.793	8.32489	79.544	4.9885	8.05158	78.3685	4.5115	8.34906	79.1265	4.938	9.60731	73.271	5.0535
9	2023-02-05 04:30:00	4.39384	97.1717	3.98367	8.35383	79.0805	4.9345	8.04137	81.0075	4.9765	7.56151	82.4185	4.756	7.54787	82.984	4.8405	7.36742	81.4245	4.393	7.70157	81.785	4.7825	8.82565	76.106	4.8425
9	2023-02-05 05:00:00	4.61029	96.98	4.17167	8.32073	80.3555	5.1335	8.04442	81.15	5.0055	7.60544	82.832	4.871	7.56226	83.9475	5.021	7.40533	82.119	4.552	7.7552	82.4845	4.9575	8.75587	77.6695	5.068
9	2023-02-05 05:30:00	4.29163	97.267	3.89633	8.10998	80.6385	4.979	7.86104	81.866	4.953	7.35375	83.107	4.673	7.2892	84.085	4.777	7.11505	82.397	4.3165	7.46598	82.6245	4.699	8.55809	76.817	4.7175
9	2023-02-05 06:00:00	4.12985	97.2673	3.73467	7.81119	79.9305	4.5605	7.41217	81.4365	4.439	7.01763	82.969	4.32	6.94752	84.3605	4.4895	6.90635	81.841	4.0155	7.26715	82.205	4.4315	8.30939	76.817	4.4765
9	2023-02-05 06:30:00	4.16149	96.98	3.72367	8.03987	78.7975	4.578	7.64626	80.006	4.413	7.21927	81.7305	4.302	7.16755	83.9475	4.634	7.06026	81.4245	4.093	7.4357	81.645	4.499	8.51908	76.2485	4.573
9	2023-02-05 07:00:00	3.08116	99.7103	3.04	6.82676	82.4805	4.048	6.48273	83.4395	3.876	6.14344	85.0345	3.8135	6.11575	85.8735	3.9265	5.86991	83.786	3.334	6.25396	85.1435	3.94	7.23182	80.086	4.0235
9	2023-02-05 07:30:00	2.83492	100	2.835	7.33173	81.0635	4.2945	7.10978	82.009	4.2435	6.71016	83.3825	4.09	6.69947	84.6355	4.2905	6.52107	83.23	3.879	6.77638	83.744	4.2165	7.82451	78.096	4.242
9	2023-02-05 08:00:00	2.21536	100	2.21533	5.83181	87.3145	3.8825	5.57138	87.464	3.65	5.3823	88.949	3.7045	5.32641	90.11	3.8345	5.20353	87.7445	3.3345	5.61303	88.566	3.8705	6.21737	84.7765	3.841
9	2023-02-05 08:30:00	2.05154	100	2.05167	6.13461	85.455	3.874	5.9436	85.013	3.612	5.71138	86.9825	3.7095	5.68347	88.6865	3.9585	5.51792	85.6	3.2935	5.8296	88.13	4.0135	6.68174	82.9285	3.9815
9	2023-02-05 09:00:00	2.21373	100	2.21367	6.14694	84.6045	3.743	5.87421	84.7265	3.4965	5.87831	85.998	3.714	5.8553	87.4055	3.9225	5.77101	84.2025	3.3075	6.26251	85.983	4.089	6.78057	81.7915	3.882
9	2023-02-05 09:30:00	3.29083	100	3.291	6.36042	85.455	4.097	6.11987	85.299	3.8355	6.17318	86.1355	4.0265	6.33079	86.4305	4.2295	6.36679	83.369	3.7515	6.83815	85.2835	4.5355	7.14272	82.36	4.3355
9	2023-02-05 10:00:00	4.08019	98.6103	3.87767	8.06236	79.364	4.703	7.88802	79.434	4.5465	7.69541	81.5925	4.743	7.79131	82.159	4.93	7.81566	78.7855	4.359	8.21013	79.8255	4.93	8.92514	76.248	4.967
9	2023-02-05 10:30:00	5.24651	88.6613	3.51933	7.77491	76.531	3.9025	7.70228	77.1445	3.9455	7.52362	78.2885	3.982	7.55015	77.4805	3.858	7.37349	76.424	3.492	7.56908	77.167	3.8215	8.00519	73.8395	3.6175
9	2023-02-05 11:00:00	6.29193	82.4763	3.52067	9.2181	69.996	4.017	9.18372	70.3995	4.0685	8.78913	71.327	3.878	8.85119	71.8745	4.048	8.46453	70.7845	3.457	8.47289	72.438	3.794	9.33285	68.6145	3.845
9	2023-02-05 11:30:00	7.15772	76.7647	3.349	10.0155	65.9085	3.926	10.188	65.862	4.081	9.8811	68.268	4.302	9.86559	68.551	4.3455	9.0931	67.715	3.433	8.96319	69.186	3.6145	9.74631	65.8805	3.6655
9	2023-02-05 12:00:00	8.33093	75.1983	4.19033	12.1167	59.973	4.539	12.3289	59.1995	4.558	12.2259	61.1055	4.925	12.0295	63.3705	5.2535	10.5289	63.0595	3.7665	10.5838	64.2095	4.0745	11.4107	61.25	4.1875
9	2023-02-05 12:30:00	9.43434	71.6263	4.56133	12.9385	57.9345	4.8395	13.1022	57.687	4.933	12.4732	62.15	5.419	12.0489	61.9095	4.954	11.2501	61.8625	4.191	11.2525	62.5955	4.3595	12.0092	60.004	4.476
9	2023-02-05 13:00:00	10.2665	70.4797	5.12567	14.5017	55.171	5.605	15.1427	53.989	5.889	14.0734	57.819	5.8805	13.1306	61.1185	5.7915	12.7953	59.868	5.1795	11.7592	62.5955	4.8435	13.3769	56.9535	5.007
9	2023-02-05 13:30:00	9.7665	72.7107	5.09667	14.8353	56.3485	6.2225	15.4037	55.8355	6.619	14.4749	59.624	6.7065	13.479	62.308	6.408	12.8826	61.463	5.6465	11.7708	64.882	5.3735	13.8243	57.6095	5.5915
9	2023-02-05 14:00:00	9.42214	73.54	4.92633	14.7198	57.6575	6.448	14.9875	57.2865	6.6045	14.3759	60.1605	6.742	13.3856	63.3705	6.5655	12.3738	63.991	5.747	11.9268	64.882	5.5225	13.6159	56.1655	5.0365
9	2023-02-05 14:30:00	8.83161	74.83	4.606	13.5612	56.8725	5.165	13.6095	56.627	5.148	13.7389	59.4955	5.9825	12.9343	62.5735	5.954	11.496	62.7935	4.641	11.1434	63.9405	4.5675	12.4841	58.66	4.5995
9	2023-02-05 15:00:00	8.61533	74.922	4.41433	12.7602	59.134	4.9665	12.4085	60.645	4.9995	13.1176	60.9725	5.738	12.6837	63.1045	5.8255	10.6916	63.9905	4.1425	10.4962	65.151	4.2155	12.1097	60.5615	4.697
9	2023-02-05 15:30:00	8.94522	75.1983	4.78533	12.2315	61.4125	5.0095	11.9938	64.7625	5.5545	12.1804	65.209	5.8355	12.0628	66.691	6.0455	10.8015	66.6515	4.8265	10.4438	67.4375	4.6545	12.1244	60.9825	4.8015
9	2023-02-05 16:00:00	8.51829	79.5283	5.175	13.5769	61.9565	6.418	13.6014	62.563	6.582	13.0489	63.879	6.3625	13.1062	64.9645	6.6605	12.2173	64.656	5.748	11.785	66.3615	5.7125	13.6666	59.599	5.9385
9	2023-02-05 16:30:00	8.15452	82.5687	5.362	12.1652	66.4535	6.089	11.9081	69.2995	6.458	11.4048	70.396	6.202	11.341	71.343	6.3335	10.8731	71.733	5.9635	11.0136	71.472	6.047	12.274	65.744	6.0365
9	2023-02-05 17:00:00	6.47968	89.9893	4.949	11.1023	69.315	5.6875	11.1206	69.2995	5.6955	10.7761	72.289	5.975	10.6751	73.63	6.1525	10.0169	72.023	5.1935	9.95943	73.116	5.361	11.3389	67.931	5.623
9	2023-02-05 17:30:00	4.07058	97.5077	3.70733	8.51312	77.664	4.821	8.35402	77.0015	4.548	8.32762	79.39	4.9595	8.15421	81.333	5.143	7.86351	79.063	4.451	8.13817	80.945	5.055	9.01134	76.959	5.1785
9	2023-02-05 18:00:00	1.95364	100	1.95367	6.16245	83.4715	3.5685	6.12392	81.4365	3.1795	6.23651	83.107	3.5785	6.32422	83.8095	3.785	5.9654	84.897	3.616	6.11003	85.8455	3.9145	6.6538	83.6395	4.076
9	2023-02-05 18:30:00	0.25366	100	0.253667	4.86186	87.777	2.997	4.81578	86.0335	2.6675	5.00236	87.414	3.08	5.14342	87.427	3.222	4.79161	86.4865	2.72	4.78303	89.1565	3.141	5.39977	84.4925	2.986
9	2023-02-05 19:00:00	-0.26495	100	-0.265	4.15361	85.751	1.9735	4.11495	84.441	1.725	4.29376	85.8605	2.1335	4.4933	85.048	2.1955	3.97686	86.758	1.9655	3.96653	87.4555	2.0625	4.72286	84.522	2.314
9	2023-02-05 19:30:00	-0.582863	100	-0.582667	4.07551	86.588	2.0375	4.13226	84.87	1.8125	4.2528	85.86	2.0935	4.50016	84.773	2.1575	4.11491	85.733	1.938	4.06051	88.7115	2.364	4.74314	87.193	2.793
9	2023-02-05 20:00:00	-0.799173	100	-0.799	3.72916	86.307	1.6505	3.71884	85.442	1.501	3.71006	85.4475	1.4935	3.85175	86.573	1.815	3.43524	85.872	1.2925	3.40508	87.848	1.579	4.13389	84.6345	1.7755
9	2023-02-05 20:30:00	-0.470573	100	-0.470667	4.14088	83.755	1.6355	4.12593	82.867	1.4725	4.0492	84.8965	1.7355	4.16254	86.2865	2.0745	3.7794	86.1615	1.678	3.81185	87.417	1.9115	4.59502	84.6345	2.2255
9	2023-02-05 21:00:00	0.157187	100	0.157333	4.50579	85.03	2.206	4.60141	83.0105	1.96	4.45165	86.273	2.357	4.49012	86.706	2.465	4.06051	87.021	2.0935	4.06836	88.566	2.348	4.80565	84.208	2.3635
9	2023-02-05 21:30:00	0.428577	100	0.428667	5.06127	84.4635	2.657	5.19356	83.296	2.5905	5.153	84.346	2.727	5.25873	85.323	2.9935	4.85278	84.3415	2.432	4.8261	86.6955	2.7935	5.60426	84.066	3.1225
9	2023-02-05 22:00:00	0.25397	100	0.254	4.68349	85.455	2.45	4.73118	83.153	2.1135	4.75541	85.0345	2.4515	4.8848	85.323	2.627	4.60102	85.49	2.3715	4.5807	88.1335	2.783	5.17872	84.919	2.845
9	2023-02-05 22:30:00	0.647067	100	0.647333	5.01525	86.305	2.916	5.11092	84.584	2.726	5.13499	85.31	2.87	5.35813	85.736	3.1595	5.01305	85.7305	2.82	4.91915	87.8425	3.0705	5.65013	83.924	3.143
9	2023-02-05 23:00:00	0.70137	100	0.701333	5.45721	83.6135	2.9015	5.62834	82.0085	2.795	5.52694	82.694	2.8145	5.67623	83.8095	3.1485	5.35171	82.536	2.615	5.20021	86.992	3.2085	6.03663	83.213	3.402
9	2023-02-05 23:30:00	0.78205	100	0.782	5.21964	86.163	3.0935	5.36801	83.4395	2.7855	5.28881	84.4835	2.8835	5.42232	85.323	3.1545	5.06555	84.758	2.7105	4.98603	86.427	2.905	5.69711	83.213	3.0695
10	2023-02-06	0.688647	100	0.688667	5.31677	84.605	2.931	5.41689	82.295	2.636	5.3812	83.107	2.7425	5.5966	82.434	2.8375	5.16594	83.0915	2.5285	5.05846	87.2665	3.1145	5.90334	83.071	3.247
10	2023-02-06 00:30:00	0.700267	100	0.7	5.24439	83.33	2.6455	5.32214	82.8675	2.642	5.21883	84.4835	2.8135	5.33689	84.498	2.931	4.97434	84.7585	2.6205	4.89945	86.125	2.772	5.78974	82.218	2.988
10	2023-02-06 01:00:00	0.675937	100	0.676	5.28801	84.7465	2.927	5.40758	83.5825	2.8485	5.32065	84.4835	2.9145	5.56955	84.2225	3.115	5.14652	84.2025	2.697	4.98763	85.283	2.721	5.74743	81.223	2.7755
10	2023-02-06 01:30:00	0.454187	100	0.454333	5.18763	84.888	2.851	5.32206	82.438	2.5695	5.26153	83.3825	2.6705	5.50821	83.1215	2.8685	5.13702	83.925	2.638	4.94617	84.8635	2.61	5.73879	84.066	3.2545
10	2023-02-06 02:00:00	0.402567	100	0.402333	4.97034	83.472	2.4015	5.03746	82.867	2.3645	4.7806	84.621	2.408	4.93065	84.223	2.4885	4.53875	84.0635	2.0775	4.37074	86.405	2.299	5.23124	83.071	2.588
10	2023-02-06 02:30:00	0.278953	100	0.279	4.91813	82.055	2.1085	5.03509	81.4365	2.1175	4.93614	84.0705	2.468	5.06159	84.6355	2.686	4.60851	83.9245	2.123	4.52312	85.983	2.3795	5.33696	81.934	2.498
10	2023-02-06 03:00:00	0.142357	100	0.142333	4.71026	84.4635	2.3125	4.851	82.581	2.1325	4.86977	84.759	2.5185	5.15732	83.397	2.572	4.55992	84.2025	2.121	4.48072	87.5625	2.5925	5.19935	83.4975	2.6275
10	2023-02-06 03:30:00	-0.32855	100	-0.328667	4.24076	84.6045	1.8735	4.36191	81.8655	1.5315	4.37441	84.346	1.963	4.51243	84.085	2.0525	4.08912	83.0915	1.4735	4.00091	86.4155	1.9355	4.80837	83.782	2.2915
10	2023-02-06 04:00:00	-0.536447	100	-0.536333	3.99977	84.4635	1.615	4.13312	83.7255	1.6225	4.09841	84.4835	1.716	4.23945	84.36	1.833	3.75056	84.897	1.4425	3.68239	85.983	1.553	4.5137	83.071	1.8855
10	2023-02-06 04:30:00	-0.188527	100	-0.188333	4.44436	85.455	2.215	4.5848	82.8675	1.9205	4.51565	84.759	2.1705	4.6823	84.773	2.3365	4.2538	85.0385	1.9595	4.17733	87.8395	2.339	5.02057	83.7815	2.501
10	2023-02-06 05:00:00	-0.673573	100	-0.673333	4.05807	83.897	1.576	4.2112	81.866	1.382	4.05208	83.6575	1.529	4.11402	84.2225	1.688	3.69639	83.786	1.203	3.66037	87.17	1.7135	4.57556	83.213	1.953
10	2023-02-06 05:30:00	-0.759977	100	-0.76	3.48143	86.021	1.3625	3.67517	84.441	1.2935	3.5274	85.7225	1.359	3.80024	86.1555	1.6965	3.32374	85.592	1.1375	3.21689	89.002	1.5775	3.86685	86.34	1.792
10	2023-02-06 06:00:00	-0.20262	100	-0.202667	4.26608	86.187	2.155	4.49557	85.013	2.19	4.33841	85.8905	2.1755	4.51439	86.0415	2.3755	3.98528	87.32	2.0655	3.81619	90.165	2.3515	4.56466	86.056	2.4325
10	2023-02-06 06:30:00	0.106137	100	0.106	4.49016	86.8715	2.492	4.62893	84.441	2.2295	4.56546	85.0345	2.2655	4.74476	85.5985	2.5335	4.26465	86.4415	2.2	4.15043	88.4205	2.4065	4.77913	84.208	2.3365
10	2023-02-06 07:00:00	-0.04151	100	-0.0416667	4.61718	84.038	2.15	4.71425	82.438	1.976	4.66261	83.795	2.154	4.72912	84.4975	2.3365	4.35745	84.48	1.97	4.2796	86.712	2.2565	5.13018	83.071	2.4875
10	2023-02-06 07:30:00	-0.38154	100	-0.381667	4.31102	84.038	1.85	4.40533	82.152	1.6245	4.32832	83.245	1.734	4.48703	83.6725	1.961	4.11182	83.925	1.636	4.01951	86.1415	1.908	4.81509	84.35	2.3935
10	2023-02-06 08:00:00	-1.071	100	-1.071	3.53293	85.03	1.251	3.65041	83.296	1.0795	3.61634	84.0705	1.175	3.81062	84.085	1.3675	3.42369	84.4805	1.0525	3.33218	88.2785	1.5745	4.05941	84.492	1.675
10	2023-02-06 08:30:00	-1.69357	100	-1.69333	2.73299	85.313	0.5115	2.79643	83.0105	0.1945	2.82455	84.621	0.4875	2.99193	85.4625	0.788	2.62027	86.596	0.607	2.68317	89.1475	1.073	3.40784	85.7845	1.2445
10	2023-02-06 09:00:00	-1.52582	100	-1.526	3.16182	85.313	0.931	3.27755	84.0115	0.824	3.25286	85.3305	1.0175	3.49659	85.3395	1.261	2.97546	85.4785	0.774	3.01068	87.403	1.121	3.76877	83.9235	1.3
10	2023-02-06 09:30:00	-0.189483	100	-0.189333	3.53052	86.4465	1.4795	3.66448	85.871	1.518	3.76441	85.4475	1.5465	3.75537	86.7295	1.742	3.55507	85.314	1.319	3.50279	87.839	1.6755	3.96611	85.6295	1.773
10	2023-02-06 10:00:00	0.642837	100	0.643	4.59658	84.18	2.1545	4.82909	82.295	2.064	4.8696	82.969	2.218	4.85239	86.1505	2.73	4.64023	82.536	1.92	4.54191	85.703	2.352	5.069	82.929	2.4065
10	2023-02-06 10:30:00	1.22208	100	1.222	4.60992	90.372	3.1675	4.38853	90.8405	3.0215	4.46735	90.657	3.0715	4.55277	92.815	3.4895	4.51978	88.758	2.8235	4.79415	90.456	3.363	5.23614	87.348	3.3015
10	2023-02-06 11:00:00	2.25055	100	2.25033	5.74357	90.372	4.2875	5.55328	90.9885	4.1965	5.53316	90.799	4.1465	5.74202	91.676	4.491	5.72038	89.0475	4.054	5.94958	90.165	4.4595	6.44381	86.7665	4.396
10	2023-02-06 11:30:00	3.09129	100	3.09133	6.44724	87.641	4.5325	6.45997	87.5085	4.5185	6.45286	87.1575	4.4565	6.80152	87.4555	4.8485	6.58996	86.498	4.4855	6.56617	88.435	4.7845	7.02767	85.7845	4.7995
10	2023-02-06 12:00:00	5.4571	100	5.457	9.12752	76.106	5.126	9.1121	76.4295	5.1805	10.306	71.726	5.418	10.6648	72.819	5.9825	8.97001	76.8405	5.121	9.80456	75.506	5.655	9.45289	74.6845	5.177
10	2023-02-06 12:30:00	7.54865	91.775	6.26333	10.3857	70.5415	5.256	10.4016	71.362	5.4335	10.3038	71.596	5.388	9.05617	77.068	5.2445	9.8283	72.549	5.121	9.84357	72.1805	5.058	10.0471	72.1685	5.2595
10	2023-02-06 13:00:00	9.25033	79.3443	5.847	10.5816	68.361	4.9925	11.7811	64.625	5.327	10.6987	68.002	5.028	7.97504	79.269	4.599	11.478	63.9905	4.896	8.48229	75.3475	4.365	10.0273	70.1185	4.826
10	2023-02-06 13:30:00	9.94165	76.0277	5.90433	11.0038	68.225	5.367	11.7663	64.625	5.3115	11.206	67.47	5.4	8.05346	78.1685	4.4775	11.624	62.793	4.764	8.52809	76.0475	4.544	11.126	64.6505	4.7105
10	2023-02-06 14:00:00	9.87331	72.1707	5.09167	10.8086	66.59	4.8275	10.942	64.625	4.5295	11.0296	65.209	4.738	8.30793	75.829	4.2895	10.4818	63.725	3.8925	9.64519	69.32	4.292	11.5643	62.19	4.5665
10	2023-02-06 14:30:00	8.15201	76.949	4.344	9.88528	67.2705	4.0965	9.75994	67.6495	4.0545	10.7151	63.214	3.999	9.19554	72.297	4.458	9.64264	67.7155	3.9545	9.26423	70.5305	4.1765	10.4966	65.4705	4.2915
10	2023-02-06 15:00:00	7.26186	80.726	4.167	10.1306	67.6795	4.4175	9.19781	68.887	3.776	10.9987	63.48	4.3265	10.8138	65.23	4.541	8.55961	69.844	3.362	8.32824	72.976	3.762	10.8842	62.053	3.892
10	2023-02-06 15:30:00	7.69245	77.5937	4.01567	9.74923	67.407	3.996	9.08357	68.4745	3.583	10.1675	66.406	4.1815	10.6478	65.8945	4.528	9.41111	65.454	3.2525	8.36579	72.2875	3.664	11.5789	60.1395	4.103
10	2023-02-06 16:00:00	7.69207	76.304	3.78233	10.4077	63.728	3.8065	10.0791	63.8	3.509	10.2774	63.746	3.694	10.9148	63.636	4.279	11.1287	59.4745	3.517	10.1803	64.7475	3.8155	12.5715	57.216	4.3205
10	2023-02-06 16:30:00	8.22334	71.2833	3.32567	11.166	59.815	3.622	11.326	57.1815	3.12	11.1996	59.0335	3.4505	11.9902	59.306	4.271	11.8277	55.8735	3.263	11.7897	58.207	3.828	12.6988	55.9035	4.0905
10	2023-02-06 17:00:00	5.46147	84.1547	2.985	9.05519	66.317	3.102	8.78818	65.4495	2.6615	9.0201	65.475	2.888	9.29551	66.5585	3.3825	9.02086	64.1235	2.594	8.97298	67.7065	3.3165	9.81087	63.283	3.156
10	2023-02-06 17:30:00	2.99625	94.2987	2.16533	9.23722	66.9985	3.4035	9.3033	65.5875	3.164	9.2672	66.805	3.3835	9.81362	67.223	4.0005	9.46056	65.0545	3.2015	9.26829	68.917	3.846	10.4712	63.1465	3.725
10	2023-02-06 18:00:00	1.91945	98.4187	1.69233	6.298	77.381	2.6285	6.35793	77.1445	2.642	6.46525	78.8395	3.054	6.77432	78.168	3.2345	6.1581	78.091	2.622	6.05405	78.1465	2.5295	6.92984	72.442	2.311
10	2023-02-06 18:30:00	1.97313	97.1717	1.57067	7.54392	71.0865	2.6335	7.93625	70.3995	2.8755	7.72715	72.66	3.1215	8.0398	73.497	3.5845	7.33323	72.1265	2.6375	6.95285	74.928	2.8085	8.08734	68.751	2.6815
10	2023-02-06 19:00:00	1.04939	97.795	0.733667	5.92643	74.844	1.7915	6.14701	71.9375	1.447	6.21499	72.422	1.609	6.42187	73.791	2.071	5.88436	72.283	1.268	5.72978	75.9075	1.8005	6.32974	72.598	1.7585
10	2023-02-06 19:30:00	0.416947	99.6637	0.370333	5.57142	76.956	1.8445	5.84039	74.9985	1.7435	5.80659	76.7745	2.039	6.07772	75.5545	2.075	5.47622	74.896	1.3725	5.2318	76.3275	1.4015	6.05391	72.325	1.4395
10	2023-02-06 20:00:00	-1.21427	99.6637	-1.255	4.05284	78.089	0.565	4.2415	75.714	0.3225	4.20322	77.0495	0.515	4.24005	78.1685	0.7555	3.82871	77.3965	0.217	3.81482	79.546	0.5915	4.57174	76.688	0.8045
10	2023-02-06 20:30:00	-2.44988	100	-2.45	2.09253	84.7465	-0.211	2.09086	83.4395	-0.4315	2.17344	84.897	-0.106	2.33045	84.0915	-0.09	1.84775	85.0445	-0.402	1.87633	85.843	-0.244	2.55756	83.924	0.11
10	2023-02-06 21:00:00	-2.93153	100	-2.93167	1.5943	84.888	-0.6765	1.63849	83.5825	-0.8455	1.69048	84.903	-0.5825	1.91798	85.1925	-0.3105	1.38027	86.052	-0.701	1.35645	87.137	-0.551	2.04003	84.7765	-0.257
10	2023-02-06 21:30:00	-3.28222	100	-3.28233	0.9514	86.307	-1.081	0.860435	86.1575	-1.1935	0.914945	87.9525	-0.857	1.04127	87.5475	-0.796	0.666355	87.31	-1.203	0.66466	88.44	-1.0325	1.31876	85.817	-0.812
10	2023-02-06 22:00:00	-3.37415	100	-3.374	0.8952	86.486	-1.115	0.913375	85.4555	-1.2615	0.98443	85.748	-1.143	1.10736	86.7395	-0.8625	0.62663	87.494	-1.2215	0.63153	89.4415	-0.9125	1.29243	86.6485	-0.695
10	2023-02-06 22:30:00	-3.78937	100	-3.78967	0.521535	85.0295	-1.706	0.51647	84.2975	-1.828	0.46379	84.759	-1.8055	0.50633	86.706	-1.4545	0.11313	84.6195	-2.0325	0.22292	87.694	-1.579	0.86494	84.777	-1.409
10	2023-02-06 23:00:00	-4.06915	100	-4.06933	0.130405	89.049	-1.4615	0.076765	88.3135	-1.6275	0.16636	90.0875	-1.2675	0.309305	89.3985	-1.2315	-0.169355	90.061	-1.4335	-0.201325	91.328	-1.299	0.48527	86.9435	-1.4435
10	2023-02-06 23:30:00	-4.11105	100	-4.111	0.232045	85.455	-1.7865	0.26289	84.0115	-2.123	0.30471	84.484	-2.0055	0.470785	85.048	-1.752	0.074735	85.036	-2.0145	0.11432	86.8355	-1.699	0.741675	84.208	-1.6215
11	2023-02-07	-4.42099	100	-4.42067	-0.26039	88.608	-1.718	-0.35244	87.302	-1.987	-0.325365	88.664	-1.7745	-0.273835	88.8285	-1.7015	-0.613005	87.7445	-2.1835	-0.51637	88.857	-1.9375	0.080145	86.7665	-1.8645
11	2023-02-07 00:30:00	-4.41492	100	-4.415	-0.294895	87.729	-1.8715	-0.299125	86.4435	-2.0535	-0.283105	87.248	-1.926	-0.330425	89.5405	-1.6625	-0.578245	88.182	-2.0935	-0.49103	90.3105	-1.7185	0.114465	86.4825	-1.875
11	2023-02-07 01:00:00	-4.41734	100	-4.41767	-0.343005	88.608	-1.8	-0.296585	86.014	-2.109	-0.276365	86.686	-1.996	-0.208935	87.1235	-1.8695	-0.51046	85.6	-2.3785	-0.423295	89.293	-1.7865	0.18903	87.6325	-1.622
11	2023-02-07 01:30:00	-4.54114	100	-4.541	-0.223495	88.608	-1.6815	-0.264635	88.3165	-1.7615	-0.256285	89.6605	-1.573	-0.27587	89.5405	-1.6075	-0.510925	88.034	-2.0435	-0.39576	90.3105	-1.6245	0.297855	87.7635	-1.494
11	2023-02-07 02:00:00	-4.63653	100	-4.63667	-0.543025	87.026	-2.214	-0.597025	85.728	-2.4455	-0.687	87.2435	-2.325	-0.616535	86.981	-2.2915	-0.961435	87.31	-2.5875	-0.89652	88.566	-2.353	-0.236055	86.4825	-1.9845
11	2023-02-07 02:30:00	-4.19936	100	-4.19933	0.155715	88.4855	-1.4475	0.1931	86.0275	-1.78	0.22905	87.001	-1.597	0.45375	86.882	-1.396	0.00291	86.2025	-1.9385	0.01761	88.613	-1.594	0.88777	87.9495	-0.8895
11	2023-02-07 03:00:00	-4.66222	100	-4.662	-0.154165	85.1795	-2.2495	-0.104825	83.439	-2.49	-0.1179	84.9315	-2.2735	-0.00922	85.7855	-2.0335	-0.29194	84.5355	-2.3265	-0.30437	87.886	-1.8685	0.43278	83.6395	-2.0295
11	2023-02-07 03:30:00	-4.49619	100	-4.49633	-0.721495	89.637	-2.0365	-0.685165	88.471	-2.158	-0.618375	88.949	-2.0265	-0.39782	88.117	-2.0355	-0.879135	88.758	-2.31	-0.902155	91.328	-1.9925	-0.253345	87.348	-2.005
11	2023-02-07 04:00:00	-4.46245	100	-4.46233	0.16473	85.738	-1.944	0.335945	83.296	-2.167	0.22166	84.897	-2.021	0.43115	84.085	-1.947	0.07009	84.4805	-2.237	-0.054235	86.857	-1.853	0.770205	83.2135	-1.76
11	2023-02-07 04:30:00	-4.47848	100	-4.47833	-0.78807	87.3255	-2.4165	-0.732795	85.8715	-2.5625	-0.76167	87.675	-2.341	-0.592645	86.5775	-2.3245	-0.91414	87.3315	-2.5415	-0.873215	88.871	-2.294	-0.33541	85.6425	-2.2055
11	2023-02-07 05:00:00	-4.59253	100	-4.59233	-0.09529	84.605	-2.11	0.1162	82.724	-2.481	0.077645	83.52	-2.3905	0.31417	84.637	-1.976	-0.119	84.3555	-2.2865	-0.24286	86.7065	-1.9615	0.529385	82.36	-2.1315
11	2023-02-07 05:30:00	-4.89433	100	-4.89433	-1.12732	84.7465	-3.111	-1.09926	83.8685	-3.2095	-1.08627	83.7955	-3.2035	-0.914365	84.7745	-2.8955	-1.16282	84.223	-3.2205	-1.14375	85.7055	-2.989	-0.60091	84.4925	-2.6265
11	2023-02-07 06:00:00	-3.42708	100	-3.42733	0.605255	89.323	-0.993	0.802505	88.484	-0.9415	0.68946	89.472	-0.88	1.06212	88.372	-0.7045	0.570525	89.5675	-0.9745	0.360565	90.8315	-1.015	1.11154	87.484	-0.803
11	2023-02-07 06:30:00	-3.01804	100	-3.018	1.04963	89.1005	-0.5625	1.29469	88.395	-0.4335	1.1989	89.696	-0.327	1.63483	89.98	0.152	0.93925	89.642	-0.5895	0.75303	90.892	-0.576	1.4631	87.5555	-0.3995
11	2023-02-07 07:00:00	-2.23774	100	-2.238	1.87618	86.3715	-0.1865	2.10736	85.649	-0.0865	1.9161	87.1945	-0.025	2.29973	86.9295	0.313	1.26134	89.237	-0.3445	1.0348	90.47	-0.37	2.20313	84.6695	-0.1435
11	2023-02-07 07:30:00	-2.71253	100	-2.71233	2.05147	82.0555	-0.7055	2.29108	81.4365	-0.5865	2.20165	82.1435	-0.551	2.33437	84.36	-0.041	1.78763	82.3995	-0.9115	1.65989	85.431	-0.528	2.46493	81.223	-0.444
11	2023-02-07 08:00:00	-4.10583	100	-4.10567	0.10273	86.318	-1.916	0.17061	86.3005	-1.8485	0.10445	85.5915	-2.0285	0.15305	87.405	-1.693	-0.306725	86.876	-2.0005	-0.26794	89.1615	-1.657	0.46274	86.501	-1.534
11	2023-02-07 08:30:00	-4.57908	100	-4.579	-0.01139	82.622	-2.466	0.105025	80.292	-2.72	0.022845	80.767	-2.732	0.246265	82.8465	-2.3285	-0.097	82.1195	-2.466	-0.09615	85.1435	-2.034	0.73949	81.7915	-2.0195
11	2023-02-07 09:00:00	-4.27156	100	-4.27167	-0.207605	85.738	-2.175	-0.24723	83.7255	-2.3845	-0.217145	84.346	-2.3985	-0.0383	84.498	-2.2015	-0.35717	84.5005	-2.385	-0.341685	87.288	-1.9805	0.26376	84.7765	-2.0035
11	2023-02-07 09:30:00	-2.5336	100	-2.53367	0.61164	85.455	-1.55	0.53732	85.7285	-1.58	0.68617	86.6885	-1.2805	1.20415	85.186	-1.0105	1.27602	82.9525	-1.3025	1.23167	85.983	-0.8555	1.55817	83.6395	-0.9135
11	2023-02-07 10:00:00	-1.47686	100	-1.477	3.32299	81.63	0.476	3.67075	79.2905	0.4125	3.43583	80.629	0.418	3.84122	81.1955	0.91	3.52799	81.1465	0.5955	3.18342	84.586	0.8275	4.35658	78.238	0.889
11	2023-02-07 10:30:00	-0.735507	100	-0.735667	2.91273	86.305	0.8485	3.06406	85.299	0.834	3.14813	85.723	0.9845	3.36669	85.3235	1.135	3.24601	85.4785	1.039	3.20526	87.584	1.3355	3.65314	84.9265	1.3415
11	2023-02-07 11:00:00	0.400343	100	0.4	4.80319	87.6035	2.916	5.09791	86.1575	2.972	5.06039	86.824	3.0455	5.47365	86.424	3.3865	5.12125	86.7405	3.0895	4.85576	88.424	3.098	5.47539	84.777	3.11
11	2023-02-07 11:30:00	2.37001	100	2.37	6.22452	83.472	3.628	6.57487	82.2945	3.769	6.72371	82.0055	3.86	7.42375	80.5075	4.283	6.9505	79.341	3.612	6.46561	83.3245	3.839	6.896	79.3755	3.567
11	2023-02-07 12:00:00	4.34309	99.472	4.26633	8.3593	74.8385	4.146	8.27183	75.857	4.2605	9.49283	72.657	4.8225	10.0069	71.075	5.0005	8.25415	74.6185	4.0065	9.03985	73.2725	4.5015	8.48512	74.4	4.188
11	2023-02-07 12:30:00	6.20096	91.4257	4.90233	9.50183	69.5875	4.2135	9.77622	69.437	4.4365	9.57459	70.662	4.502	8.7642	74.316	4.441	9.43098	69.4445	4.1105	8.57717	72.438	3.8945	9.38867	70.255	4.2405
11	2023-02-07 13:00:00	7.66639	82.4763	4.868	9.69594	68.906	4.2585	11.2362	64.625	4.806	10.0691	68.933	4.62	7.53417	77.618	3.871	11.0708	62.926	4.271	7.79527	76.1875	3.8595	9.27235	69.8445	4.0445
11	2023-02-07 13:30:00	8.37231	77.133	4.59533	10.513	62.774	3.706	11.6545	59.814	4.0975	10.8271	64.145	4.3125	7.51075	75.0035	3.363	11.4902	58.0175	3.509	7.91909	72.691	3.3125	10.4528	63.6935	3.858
11	2023-02-07 14:00:00	9.01503	73.6407	4.55133	10.9701	61.684	3.889	11.4975	59.813	3.95	11.3477	62.682	4.477	7.85037	75.4165	3.769	10.8639	60.399	3.4915	9.23313	68.2445	3.6745	11.4895	60.0025	3.987
11	2023-02-07 14:30:00	8.01247	76.6723	4.14967	10.0528	65.6355	3.905	10.3522	65.175	4.0805	11.4352	63.214	4.681	9.15083	71.0775	4.1725	10.2586	63.8575	3.7065	9.4027	68.2445	3.8345	10.6723	62.7365	3.8485
11	2023-02-07 15:00:00	6.60506	80.0813	3.411	10.3141	63.4555	3.67	9.49662	66.412	3.5415	11.8954	60.0275	4.3745	11.473	63.105	4.6875	8.84568	67.715	3.1975	8.33193	69.9925	3.1735	11.027	59.3585	3.3905
11	2023-02-07 15:30:00	7.19051	76.4083	3.29667	10.1623	61.8205	3.159	9.53533	64.4875	3.163	11.1168	61.618	4.0145	11.6672	60.847	4.3525	9.66685	61.9955	2.7225	8.23943	69.858	3.0565	11.8873	55.772	3.319
11	2023-02-07 16:00:00	7.50046	74.6457	3.28433	12.1299	55.171	3.39	12.154	55.9675	3.606	12.5704	56.0225	4.0145	14.0145	54.255	4.8985	13.3875	52.1635	3.7615	11.5138	60.7355	4.1615	14.5679	49.078	3.983
11	2023-02-07 16:30:00	7.40068	74.2083	3.09433	11.4609	60.5715	3.992	11.941	58.7215	4.011	11.9199	61.01	4.5795	12.8437	58.8085	4.924	12.5012	54.8445	3.6115	11.8753	57.858	3.7905	12.7174	54.475	3.675
11	2023-02-07 17:00:00	5.17651	84.7957	2.81767	9.24203	68.361	3.7065	9.42739	65.3125	3.2315	9.57886	68.002	3.952	9.96688	66.2925	3.966	9.54811	64.656	3.211	9.18927	68.2445	3.635	10.0589	65.334	3.8395
11	2023-02-07 17:30:00	3.53818	91.8087	2.32667	9.09565	69.042	3.6995	9.49796	66.825	3.619	9.42624	67.337	3.6545	9.93613	67.0895	4.093	9.42656	66.119	3.4015	8.96047	68.648	3.494	10.111	65.0605	3.8185
11	2023-02-07 18:00:00	1.47542	98.0333	1.19667	5.82228	79.222	2.4965	5.98725	79.0045	2.618	6.03241	79.2525	2.708	6.19011	80.095	3.008	5.74916	77.952	2.198	5.6125	79.1265	2.2745	6.32825	74.2585	2.0785
11	2023-02-07 18:30:00	0.393553	99.6637	0.347	5.77058	77.0975	2.064	5.96657	76.2865	2.1055	5.78604	77.6	2.171	5.97503	76.242	2.107	5.41766	76.0075	1.5235	5.26161	77.447	1.6345	6.3533	73.692	1.995
11	2023-02-07 19:00:00	-0.51373	100	-0.513667	3.96309	83.33	1.388	4.08282	82.438	1.3535	4.07578	82.832	1.4165	4.10916	82.8465	1.4475	3.73309	82.397	1.0075	3.72378	84.0235	1.271	4.38259	81.6495	1.5145
11	2023-02-07 19:30:00	-1.74655	100	-1.74633	3.12667	80.639	0.117	3.13306	80.149	0.0395	2.97864	81.455	0.1125	3.18176	81.608	0.337	2.79737	81.5635	-0.0465	2.78376	83.6045	0.2805	3.79409	79.375	0.5495
11	2023-02-07 20:00:00	-2.63443	100	-2.63433	2.04918	84.3215	-0.3265	2.09344	84.727	-0.219	2.07363	85.881	-0.051	2.21183	85.743	0.0665	1.8338	85.0445	-0.417	1.86281	85.843	-0.258	2.63877	83.071	0.051
11	2023-02-07 20:30:00	-3.31887	100	-3.319	1.00327	83.188	-1.538	1.01968	82.295	-1.6665	1.02233	84.346	-1.3285	1.12043	85.1855	-1.0935	0.785825	84.084	-1.606	0.88521	88.155	-0.86	1.54486	83.9235	-0.8905
11	2023-02-07 21:00:00	-3.7564	100	-3.75667	0.726495	84.7465	-1.553	0.676275	84.441	-1.655	0.60211	85.0345	-1.629	0.749725	86.711	-1.215	0.44976	85.189	-1.753	0.54754	87.4065	-1.3045	1.32757	83.924	-1.097
11	2023-02-07 21:30:00	-3.94287	100	-3.943	0.10211	88.17	-1.5155	0.04482	87.302	-1.703	0.1321	88.522	-1.437	0.288125	88.544	-1.283	-0.12124	88.1785	-1.7385	-0.0292	91.619	-1.1595	0.608355	87.911	-1.1655
11	2023-02-07 22:00:00	-4.00923	100	-4.009	0.440065	84.3215	-1.902	0.569835	83.01	-1.99	0.56742	84.4835	-1.751	0.85746	86.5775	-1.1305	0.336645	85.7565	-1.773	0.334975	88.144	-1.4025	1.12323	85.061	-1.1145
11	2023-02-07 22:30:00	-4.19985	100	-4.2	-0.18957	85.7385	-2.0435	-0.17779	84.7265	-2.173	-0.211455	85.7225	-2.0665	-0.097005	85.461	-1.9905	-0.44788	85.314	-2.356	-0.334595	87.8425	-1.896	0.31265	84.3505	-2.0195
11	2023-02-07 23:00:00	-4.45711	100	-4.457	-0.17733	84.3215	-2.3555	-0.202775	84.441	-2.358	-0.29004	86.0045	-2.214	-0.091755	85.8735	-2.0455	-0.432195	86.173	-2.2215	-0.3176	88.02	-1.8595	0.473835	84.943	-1.779
11	2023-02-07 23:30:00	-4.48883	100	-4.48867	-0.371215	87.9135	-1.9255	-0.40505	87.0235	-2.078	-0.37137	89.091	-1.7635	-0.11954	87.832	-1.79	-0.408805	88.6135	-1.864	-0.344375	91.037	-1.477	0.31984	88.6545	-1.336
12	2023-02-08	-4.36563	100	-4.36567	-0.328655	86.465	-2.0815	-0.21146	86.76	-1.9285	-0.263695	87.3955	-1.8865	-0.04405	87.427	-1.76	-0.47067	86.7465	-2.1815	-0.4402	88.275	-1.941	0.24589	84.4925	-2.062
12	2023-02-08 00:30:00	-4.60228	100	-4.60267	-0.560425	86.024	-2.3705	-0.517215	84.4405	-2.549	-0.57484	86.009	-2.3865	-0.43174	86.149	-2.224	-0.787205	86.4625	-2.533	-0.735305	89.584	-2.058	-0.0004	87.195	-1.772
12	2023-02-08 01:00:00	-4.80364	100	-4.80367	-0.53876	85.1845	-2.4705	-0.50234	83.2965	-2.7035	-0.517605	83.795	-2.6445	-0.264165	83.397	-2.454	-0.61687	82.5355	-2.9245	-0.686315	85.6035	-2.559	0.14664	81.081	-2.524
12	2023-02-08 01:30:00	-5.05141	100	-5.05133	-0.79487	84.888	-2.7585	-0.76254	84.441	-2.7925	-0.80596	85.585	-2.6715	-0.49524	85.5985	-2.3635	-0.86989	85.316	-2.7725	-0.83659	88.4205	-2.313	-0.133175	85.061	-2.0825
12	2023-02-08 02:00:00	-5.19796	100	-5.198	-1.0534	86.163	-2.8355	-1.06625	85.7285	-2.9085	-1.09453	87.1155	-2.746	-0.888905	86.5635	-2.6175	-1.24873	86.1675	-3.028	-1.28471	88.2755	-2.7765	-0.53247	84.4925	-2.557
12	2023-02-08 02:30:00	-5.3543	100	-5.35433	-1.16641	86.481	-2.9095	-1.20497	84.584	-3.21	-1.26505	85.8605	-3.0865	-1.09023	85.325	-2.99	-1.40597	84.48	-3.418	-1.28734	86.6955	-2.9935	-0.505455	84.35	-2.5515
12	2023-02-08 03:00:00	-5.46519	100	-5.465	-1.09698	85.5965	-2.9585	-1.08075	84.584	-3.0825	-1.22659	85.7225	-3.067	-1.0092	86.2865	-2.775	-1.31744	85.455	-3.194	-1.24616	87.557	-2.836	-0.46815	84.9185	-2.433
12	2023-02-08 03:30:00	-5.46951	100	-5.46933	-1.33204	85.455	-3.2105	-1.30553	83.7255	-3.424	-1.39665	83.52	-3.543	-1.2028	84.6355	-3.195	-1.55679	83.5085	-3.7055	-1.50931	87.159	-3.1545	-0.748065	82.6445	-3.032
12	2023-02-08 04:00:00	-5.48333	100	-5.483	-1.34583	86.8715	-3.027	-1.24714	85.7285	-3.088	-1.30287	87.383	-2.9145	-0.994625	85.738	-2.8375	-1.43182	87.7445	-2.9935	-1.48351	89.874	-2.759	-0.75415	86.7665	-2.4565
12	2023-02-08 04:30:00	-5.56841	100	-5.56833	-1.63189	84.3215	-3.662	-1.54211	83.4395	-3.698	-1.61648	85.172	-3.5285	-1.35739	84.085	-3.425	-1.77914	85.036	-3.707	-1.86468	87.1155	-3.5065	-1.09974	84.066	-3.176
12	2023-02-08 05:00:00	-5.5627	100	-5.56267	-1.44141	85.03	-3.375	-1.41652	84.87	-3.373	-1.49165	86.136	-3.272	-1.27919	85.461	-3.1555	-1.56471	85.3225	-3.4565	-1.55426	87.121	-3.199	-0.796875	85.2035	-2.7155
12	2023-02-08 05:30:00	-3.86686	100	-3.867	-0.00514	84.7465	-2.136	0.04825	83.4395	-2.2915	-0.119465	84.208	-2.337	0.0935	84.773	-2.0525	-0.46006	84.6195	-2.6085	-0.527135	87.403	-2.1455	0.30886	82.36	-2.189
12	2023-02-08 06:00:00	-2.49806	100	-2.498	1.62425	84.322	-0.7435	1.82591	83.5825	-0.67	1.57612	85.468	-0.606	1.85612	85.349	-0.351	1.22344	85.653	-0.9255	0.993385	87.3045	-0.887	1.89337	84.492	-0.453
12	2023-02-08 06:30:00	-2.05681	100	-2.057	1.74196	86.0215	-0.348	1.92117	86.1575	-0.15	1.8168	86.824	-0.146	2.08686	88.117	0.324	1.36853	88.4685	-0.33	1.19356	89.4385	-0.352	2.0153	85.3455	-0.1875
12	2023-02-08 07:00:00	-2.19636	100	-2.19633	2.19081	82.622	-0.462	2.37531	82.581	-0.288	2.20533	84.6215	-0.1185	2.52207	86.573	0.507	1.55731	87.6	-0.279	1.38028	87.6935	-0.4385	2.49794	81.3655	-0.372
12	2023-02-08 07:30:00	-2.19053	100	-2.19033	2.05941	85.03	-0.1955	2.27503	83.1535	-0.292	1.98224	84.2085	-0.405	2.06583	85.1855	-0.164	1.42285	86.451	-0.5935	1.23811	89.1475	-0.3535	2.1711	85.4875	-0.0115
12	2023-02-08 08:00:00	-2.19287	100	-2.19267	2.29687	82.055	-0.4525	2.54155	80.0055	-0.5625	2.36074	82.8315	-0.261	2.51809	83.397	-0.013	2.01222	83.23	-0.5375	1.82264	86.136	-0.2515	2.72253	81.6495	-0.108
12	2023-02-08 08:30:00	-2.04345	100	-2.04333	2.02758	84.8885	-0.2495	2.30809	84.441	-0.0475	2.11753	85.4475	-0.073	2.35543	84.9105	0.075	1.70966	86.017	-0.3805	1.49475	87.9845	-0.2805	2.32399	84.208	-0.0705
12	2023-02-08 09:00:00	-2.31305	100	-2.313	2.12087	81.772	-0.6725	2.48818	80.435	-0.54	2.30968	82.694	-0.3335	2.4509	82.9845	-0.148	1.63008	83.647	-0.842	1.56452	84.8635	-0.7085	2.62911	80.939	-0.3175
12	2023-02-08 09:30:00	-2.05411	100	-2.05433	1.59334	84.322	-0.7685	1.82027	83.5825	-0.666	1.75832	82.5565	-0.8975	1.95777	83.2595	-0.5855	1.58997	84.2025	-0.7905	1.4573	86.123	-0.6115	2.18836	83.355	-0.3435
12	2023-02-08 10:00:00	-1.63847	100	-1.63833	3.04769	80.3555	-0.008	3.46394	78.432	0.0635	3.28333	79.5275	0.079	3.59866	81.333	0.696	2.85194	81.702	0.028	2.48346	82.9045	-0.132	3.53693	78.2385	0.099
12	2023-02-08 10:30:00	-0.82264	100	-0.822667	2.31767	85.1715	0.079	2.54403	84.7265	0.228	2.63211	85.4475	0.432	2.74664	87.299	0.838	2.0735	87.482	0.2035	2.21044	87.4335	0.3335	2.7681	85.5	0.568
12	2023-02-08 11:00:00	-0.28453	100	-0.284667	3.87678	82.1965	1.1115	4.23055	81.2935	1.303	4.10309	82.8315	1.438	4.4389	83.1215	1.813	3.60109	84.506	1.222	3.41583	85.8455	1.2675	4.57712	81.507	1.6805
12	2023-02-08 11:30:00	0.10194	100	0.102	4.13165	83.188	1.524	4.53634	82.295	1.767	4.57625	83.6575	2.0425	5.25084	81.058	2.258	4.32387	83.647	1.7925	4.00547	85.571	1.801	4.74172	80.655	1.685
12	2023-02-08 12:00:00	2.59	100	2.58967	5.35955	85.7385	3.1585	4.8889	87.588	3.0005	6.23816	84.071	3.745	6.72451	81.058	3.7005	4.70749	87.8895	2.8695	5.69753	84.164	3.2305	4.9021	85.6295	2.691
12	2023-02-08 12:30:00	5.07403	95.3517	4.384	7.48533	77.239	3.7545	7.91447	76.8585	4.0995	7.59841	78.0135	4.007	7.23957	78.8565	3.8095	7.47059	77.1185	3.7185	6.13806	80.8055	3.083	7.46222	75.3955	3.3895
12	2023-02-08 13:00:00	6.1026	86.7667	4.05467	7.36436	75.5395	3.3195	9.17391	69.987	3.9795	8.2056	74.711	3.9755	6.24116	82.2965	3.444	8.94608	69.7105	3.7035	5.98043	82.4845	3.22	7.34084	76.6745	3.507
12	2023-02-08 13:30:00	6.64858	77.133	2.921	8.70092	66.181	2.7185	9.73761	64.2125	3.289	8.99718	68.534	3.5025	6.53514	75.554	2.515	9.32811	64.7885	3.0275	6.58563	74.241	2.317	8.51758	66.564	2.6235
12	2023-02-08 14:00:00	7.59444	75.3827	3.51333	9.55119	65.227	3.3385	10.1098	63.388	3.463	9.9645	65.608	3.815	7.0207	76.1045	3.0945	9.53749	63.4585	2.9375	8.16087	69.8585	2.982	9.94606	63.83	3.4075
12	2023-02-08 14:30:00	6.93415	66.3147	1.076	8.67282	58.474	0.9645	9.06209	57.4185	1.0865	9.99718	56.1505	1.646	8.01965	63.769	1.564	8.86829	56.614	0.708	8.21386	61.5195	1.2475	9.2888	57.478	1.313
12	2023-02-08 15:00:00	5.77596	68.173	0.346333	9.01313	54.1235	0.205	8.33652	55.044	-0.1815	10.4226	52.686	1.1345	10.2318	52.5905	0.951	7.83075	55.215	-0.6105	7.35753	59.6365	0.009	9.75964	53.803	0.829
12	2023-02-08 15:30:00	6.27911	64.633	0.0986667	9.03186	54.3855	0.3045	8.50631	54.385	-0.188	9.9024	52.5575	0.619	10.4841	52.0785	1.0305	8.75017	52.418	-0.465	7.2679	58.207	-0.415	10.5595	48.422	0.1105
12	2023-02-08 16:00:00	6.56687	65.695	0.594333	10.2661	52.5535	0.9725	10.4459	50.823	0.659	10.8249	53.0705	1.63	12.3743	49.9015	2.2	11.651	46.8345	0.6375	10.0388	52.1155	0.6005	12.4964	45.441	0.9995
12	2023-02-08 16:30:00	7.3223	61.2707	0.341	10.2583	51.637	0.6945	10.822	48.85	0.4405	10.9037	51.2735	1.1615	12.2748	49.517	1.9625	11.5747	46.361	0.4055	10.9905	49.534	0.8085	11.571	48.438	1.008
12	2023-02-08 17:00:00	5.22738	68.6153	-0.0956667	9.51782	52.6845	0.3175	9.72898	53.1975	0.645	9.74447	53.969	0.862	10.4973	53.359	1.4035	9.76433	51.782	0.3065	9.24541	54.9545	0.6465	10.5465	49.7345	0.4525
12	2023-02-08 17:30:00	3.40865	76.0273	-0.425333	8.3938	55.8255	0.061	8.87514	53.989	0.04	8.88191	56.5355	0.694	9.81316	55.664	1.349	9.21564	52.672	0.023	8.72696	55.471	0.291	9.82484	52.6215	0.5835
12	2023-02-08 18:00:00	2.01287	81.6477	-0.8	6.38197	62.7745	-0.2085	6.76308	60.3755	-0.387	6.8371	62.549	0.1725	7.48512	62.441	0.7645	7.00254	58.4225	-0.6105	6.69961	60.578	-0.4005	7.43652	59.189	-0.0205
12	2023-02-08 18:30:00	1.40719	86.6583	-0.577667	5.77445	66.998	0.114	6.17742	64.4875	-0.0295	6.21894	67.47	0.6355	6.8781	64.8315	0.711	6.30956	63.8575	-0.0395	5.97503	66.227	0.146	6.78114	62.6	0.134
12	2023-02-08 19:00:00	0.844367	91.4257	-0.397	5.28701	71.106	0.457	5.70918	69.437	0.5385	5.71234	70.795	0.816	6.25022	69.348	1.037	5.70744	67.8485	0.214	5.43072	70.3995	0.4615	6.21933	67.6575	0.6545
12	2023-02-08 19:30:00	0.45645	96.9797	0.032	4.458	77.3805	0.8415	4.78385	75.428	0.802	4.78697	77.187	1.1255	5.0756	76.5175	1.285	4.55597	75.591	0.61	4.3354	77.3065	0.7085	5.06706	73.561	0.728
12	2023-02-08 20:00:00	0.233813	99.7593	0.200333	4.85027	76.814	1.1205	5.21341	75.571	1.2455	5.0936	77.463	1.474	5.50836	77.893	1.9545	4.87371	76.146	1.022	4.53802	78.706	1.1565	5.45721	73.692	1.1305
12	2023-02-08 20:30:00	0.343053	100	0.343	4.24654	80.7805	1.235	4.57093	80.149	1.4415	4.51606	81.73	1.6615	4.83544	80.7825	1.81	4.26699	80.3135	1.174	4.06208	82.3445	1.3205	4.68687	79.091	1.3695
12	2023-02-08 21:00:00	0.134623	100	0.134667	5.07095	77.664	1.489	5.48196	76.4295	1.663	5.36955	78.564	1.94	5.89329	76.93	2.1535	5.09816	77.952	1.5665	4.67036	80.665	1.6285	5.66755	74.8265	1.5465
12	2023-02-08 21:30:00	0.21384	100	0.213667	4.3997	80.214	1.2855	4.76873	79.1475	1.4575	4.65846	80.7665	1.6335	4.92653	81.4705	2.0165	4.26919	80.1745	1.151	4.0115	82.6245	1.3195	4.78591	78.3805	1.3395
12	2023-02-08 22:00:00	0.0916	100	0.0916667	4.79242	78.372	1.344	5.18459	77.145	1.505	5.03199	79.5275	1.7825	5.385	77.7555	1.81	4.6281	78.6465	1.2335	4.29528	81.225	1.359	5.23657	76.3905	1.4155
12	2023-02-08 22:30:00	-0.907717	100	-0.907667	4.22739	79.6475	1.018	4.61454	78.146	1.13	4.47695	79.528	1.2405	4.74803	79.269	1.457	4.09994	79.4795	0.86	3.7722	81.505	0.892	4.577	78.3805	1.133
12	2023-02-08 23:00:00	-1.1204	100	-1.12033	2.41111	85.5965	0.242	2.60141	84.584	0.264	2.61161	86.2755	0.547	2.82813	86.011	0.7185	2.34964	84.897	0.068	2.27002	86.8305	0.301	2.80475	83.3555	0.2595
12	2023-02-08 23:30:00	-0.253047	100	-0.253	4.16058	80.3555	1.075	4.57127	77.86	1.033	4.50654	80.216	1.388	5.06245	78.1685	1.567	4.39292	78.508	0.977	4.00551	81.505	1.121	4.88064	77.101	1.2005
13	2023-02-09	-0.07294	100	-0.0726667	4.02728	80.3555	0.947	4.38243	78.7185	1.0065	4.38795	80.4915	1.322	4.89529	79.5445	1.652	4.29663	79.0635	0.9835	3.94034	81.225	1.012	4.63582	77.3855	1.0155
13	2023-02-09 00:30:00	0.165263	100	0.165	4.21575	79.7885	1.0325	4.60374	78.289	1.1465	4.65307	79.2525	1.3645	5.277	78.4435	1.8275	4.56691	78.23	1.1	4.20001	80.9455	1.2175	4.8869	76.817	1.157
13	2023-02-09 01:00:00	0.316893	100	0.317	4.4721	79.364	1.208	4.9018	77.1445	1.2305	4.926	79.5275	1.679	5.64616	76.793	1.8895	4.86044	77.1185	1.186	4.42816	79.966	1.2705	5.19165	76.3905	1.3745
13	2023-02-09 01:30:00	0.377533	100	0.377333	4.31554	79.789	1.1285	4.74136	77.5735	1.151	4.87652	79.2525	1.5805	5.57537	76.7925	1.8175	4.75221	77.396	1.128	4.25897	80.3855	1.1785	4.96231	76.817	1.2285
13	2023-02-09 02:00:00	-0.03707	100	-0.037	4.66685	78.939	1.3225	4.99636	77.145	1.317	4.93713	78.4265	1.49	5.46005	77.7555	1.8745	4.82474	77.674	1.247	4.45467	79.9655	1.296	5.40939	75.5375	1.427
13	2023-02-09 02:30:00	-0.23682	100	-0.236667	3.94525	81.772	1.1105	4.08894	81.2935	1.1695	4.00293	82.419	1.2765	4.31343	82.2965	1.5595	3.87885	81.425	0.9865	3.72523	82.904	1.087	4.49488	79.3755	1.2325
13	2023-02-09 03:00:00	-0.325597	100	-0.325333	4.46725	80.3555	1.376	4.63738	79.577	1.4065	4.47818	81.1795	1.5295	4.88429	80.37	1.785	4.44656	81.008	1.4695	4.23664	82.3445	1.4925	5.19056	78.38	1.7315
13	2023-02-09 03:30:00	-0.221067	100	-0.221	3.86488	82.3385	1.127	4.12712	81.0075	1.156	4.1429	82.143	1.365	4.63673	81.746	1.7785	4.05504	81.5635	1.1785	3.78249	84.1635	1.3505	4.39924	80.6545	1.357
13	2023-02-09 04:00:00	-0.136243	100	-0.136333	4.6045	80.639	1.5585	4.82051	79.0045	1.484	4.68996	80.904	1.689	5.16909	80.2325	2.0395	4.64301	79.3415	1.37	4.39906	81.505	1.5085	5.2996	77.1015	1.6085
13	2023-02-09 04:30:00	-0.150257	100	-0.150333	4.34862	80.922	1.3585	4.62092	79.4335	1.3655	4.54971	81.18	1.599	5.00394	80.2325	1.878	4.4437	79.8965	1.2735	4.14958	82.9045	1.502	4.89532	77.5275	1.2925
13	2023-02-09 05:00:00	-0.0561033	100	-0.056	4.35961	80.3555	1.271	4.70158	79.577	1.469	4.6821	80.629	1.633	5.11773	80.645	2.0615	4.3826	80.73	1.358	4.05345	82.904	1.4085	4.80485	79.091	1.484
13	2023-02-09 05:30:00	0.14628	100	0.146333	4.62331	81.0635	1.6515	4.8998	80.149	1.762	4.79293	82.1435	2.0025	5.04649	82.021	2.2295	4.45249	81.5635	1.5705	4.2906	82.7645	1.6165	5.12385	78.096	1.6155
13	2023-02-09 06:00:00	0.491837	100	0.492	4.9992	79.5055	1.741	5.17046	78.718	1.765	5.04529	80.4915	1.957	5.43673	80.37	2.315	4.91083	79.8965	1.7145	4.73162	81.645	1.8525	5.53495	77.1015	1.8285
13	2023-02-09 06:30:00	1.11903	100	1.11933	5.67786	77.8055	2.103	5.68006	77.0015	1.9595	5.57177	78.2885	2.0865	5.99877	78.994	2.6285	5.73034	76.702	1.9525	5.6152	79.266	2.304	6.33643	75.6795	2.353
13	2023-02-09 07:00:00	1.38389	100	1.384	6.17669	77.8055	2.588	6.01038	77.0015	2.28	5.86644	77.738	2.2745	6.27985	79.6815	3.0235	6.04982	75.8685	2.1105	6.00001	79.686	2.753	6.81095	75.822	2.839
13	2023-02-09 07:30:00	1.40688	100	1.407	6.27657	82.0555	3.4325	6.17823	81.4365	3.227	6.08591	80.491	2.9775	6.42388	82.1585	3.598	6.21277	79.8965	2.992	6.19897	82.065	3.3595	6.91629	79.2335	3.552
13	2023-02-09 08:00:00	1.55918	100	1.559	6.18208	79.2225	2.848	5.97118	79.004	2.604	5.91183	79.941	2.712	6.21047	81.4705	3.27	6.11439	78.5075	2.654	6.13439	80.9455	3.1045	6.81783	76.959	3.0555
13	2023-02-09 08:30:00	1.97115	100	1.97133	6.69994	77.5225	3.043	6.44571	77.5735	2.8065	6.29471	78.702	2.8635	6.67614	79.957	3.459	6.5339	77.1185	2.809	6.59301	79.686	3.3305	7.40964	74.969	3.258
13	2023-02-09 09:00:00	2.21145	100	2.21133	6.60311	78.7975	3.182	6.26657	79.863	3.044	6.09746	80.629	3.014	6.46141	81.608	3.54	6.29424	78.7855	2.8785	6.52656	79.966	3.316	7.31731	76.1065	3.3825
13	2023-02-09 09:30:00	1.91227	100	1.91267	6.28191	79.6475	3.021	6.00965	80.292	2.8695	5.81921	82.006	2.9825	6.119	83.122	3.4665	6.10285	79.2025	2.7675	6.47064	80.3855	3.3355	7.14478	76.533	3.2945
13	2023-02-09 10:00:00	1.71613	100	1.716	6.09203	80.497	2.9855	5.7613	81.4365	2.8275	5.63298	82.556	2.8945	5.97967	82.8465	3.2825	5.9596	79.8965	2.7505	6.43998	80.945	3.404	7.17586	76.675	3.351
13	2023-02-09 10:30:00	2.33107	100	2.331	6.70711	81.205	3.7105	6.36479	81.5795	3.4405	6.17278	83.3825	3.5625	6.44825	84.36	3.998	6.55098	79.063	3.177	6.9231	80.3855	3.776	7.67202	76.1065	3.726
13	2023-02-09 11:00:00	3.18242	98.7527	3.004	7.50559	78.2305	3.952	7.21036	78.2895	3.678	6.98524	80.216	3.805	7.22133	81.0575	4.1865	7.32217	77.2575	3.599	7.59371	79.406	4.2545	8.50417	73.2815	3.9905
13	2023-02-09 11:30:00	4.82049	92	3.62133	8.89672	72.861	4.288	8.64583	73.8735	4.241	8.4551	75.3975	4.3465	8.87115	75.6915	4.802	8.86216	72.277	4.1375	9.05365	74.648	4.7865	10.0728	68.6145	4.559
13	2023-02-09 12:00:00	7.21329	80.9103	4.144	10.5705	68.361	4.981	9.48438	70.262	4.3305	9.94468	69.731	4.6595	10.0941	71.0745	5.082	9.64333	68.7795	4.1785	10.9473	67.303	5.1075	10.755	65.47	4.5345
13	2023-02-09 12:30:00	8.66825	74.83	4.44767	10.0359	66.9985	4.1825	9.79087	67.6495	4.0805	9.38491	69.332	4.048	9.10892	71.606	4.2445	9.80649	66.119	3.7715	9.11791	70.1275	3.955	10.5469	64.5135	4.1295
13	2023-02-09 13:00:00	8.57236	72.5403	3.91067	9.23063	67.9525	3.6125	9.63573	65.5875	3.493	9.20449	67.603	3.513	8.36284	70.6765	3.3395	9.73526	62.7935	2.9735	8.62561	70.1275	3.4825	9.684	64.5135	3.3085
13	2023-02-09 13:30:00	8.66655	68.7927	3.24633	10.2878	62.3655	3.3915	10.2485	60.5015	2.9315	9.88514	62.948	3.1505	8.62739	67.488	2.941	10.3453	58.041	2.436	9.13737	65.5545	3.0165	10.4904	60.966	3.262
13	2023-02-09 14:00:00	9.20626	65.0757	2.97467	10.5396	57.8145	2.553	10.2666	56.627	2.015	10.3141	58.4645	2.5115	8.45135	65.6285	2.377	10.2694	55.4695	1.7325	9.82738	59.6365	2.335	11.1215	55.1155	2.4375
13	2023-02-09 14:30:00	8.76003	63.837	2.28	9.79324	58.84	2.114	9.65858	57.1545	1.5805	10.3577	58.3325	2.521	8.99257	61.1125	1.8865	9.72192	55.215	1.158	9.7219	58.439	1.9515	10.5727	53.0155	1.383
13	2023-02-09 15:00:00	7.43624	69.058	2.12367	9.9142	58.9815	2.2605	9.07163	58.87	1.443	10.7181	56.921	2.5135	10.3961	58.618	2.6265	8.87477	59.0875	1.3035	8.69135	62.999	2.0305	10.7885	53.803	1.7905
13	2023-02-09 15:30:00	7.50986	67.1113	1.79233	11.0973	54.386	2.2035	10.2979	54.7805	1.5595	11.4587	53.8405	2.4165	11.6894	54.896	2.8965	10.554	52.672	1.226	9.31482	62.5955	2.5235	13.0213	48.5695	2.377
13	2023-02-09 16:00:00	7.77005	67.8193	2.18967	12.8222	50.1975	2.6965	12.0459	50.5595	2.0845	12.1396	51.787	2.505	12.8208	52.8465	3.422	13.0913	47.5855	2.194	12.4652	52.1155	2.8655	15.3835	41.1415	2.231
13	2023-02-09 16:30:00	8.51077	64.1023	2.09933	11.5991	54.124	2.6065	11.1374	53.3295	1.966	11.0531	56.4205	2.672	11.4214	57.4655	3.2965	11.8025	52.291	2.268	12.5261	53.9225	3.4095	13.2585	50.1445	3.0085
13	2023-02-09 17:00:00	6.00486	73.773	1.65133	11.5653	54.3855	2.6455	11.2027	53.7255	2.1175	11.1693	57.7085	3.1145	11.7515	54.7675	2.9105	11.3803	54.0705	2.388	11.5308	55.729	2.9615	13.0671	50.128	2.8705
13	2023-02-09 17:30:00	3.45558	83.9703	0.987667	9.46322	60.104	2.0725	9.30292	59.348	1.737	9.29747	61.5	2.2485	10.0122	61.4125	2.8875	9.78001	58.082	1.894	9.92374	60.752	2.654	11.0093	55.247	2.3395
13	2023-02-09 18:00:00	0.806673	94.539	0.0146667	6.69032	71.934	1.971	6.58554	68.612	1.206	6.51434	70.6745	1.552	7.01556	68.949	1.6965	6.92466	66.252	1.0265	6.87948	69.8615	1.742	7.81326	66.4275	1.927
13	2023-02-09 18:30:00	-1.03445	98.5613	-1.20967	3.7942	79.364	0.5325	3.71631	78.7185	0.339	3.67651	79.1145	0.3745	3.84014	79.5445	0.608	3.64021	76.71	-0.1065	3.73276	76.747	0.0035	4.351	74.468	0.178
13	2023-02-09 19:00:00	-1.29209	100	-1.29233	4.00872	79.0805	0.683	3.95539	78.1465	0.474	3.93221	79.115	0.6155	4.26695	80.095	1.117	3.93285	78.5075	0.506	3.89929	81.0855	0.919	4.80735	77.1035	1.112
13	2023-02-09 19:30:00	-1.97568	100	-1.97567	3.11241	81.347	0.221	3.12073	79.863	-0.027	3.07011	82.0055	0.2895	3.316	81.333	0.409	3.02435	80.3135	-0.0445	3.03149	82.3445	0.31	3.78402	77.812	0.2525
13	2023-02-09 20:00:00	-2.06221	100	-2.062	2.45138	82.055	-0.3025	2.46893	81.1505	-0.44	2.38673	81.593	-0.445	2.62929	81.746	-0.182	2.27843	80.73	-0.6965	2.29157	82.2045	-0.4335	3.02733	78.2385	-0.3995
13	2023-02-09 20:30:00	-2.62352	100	-2.62333	2.77375	78.6555	-0.5755	2.8765	77.86	-0.614	2.79744	79.6655	-0.3735	3.08277	79.8195	-0.072	2.58526	79.619	-0.589	2.49829	82.6245	-0.165	3.41005	78.8065	0.061
13	2023-02-09 21:00:00	-2.79026	100	-2.79	1.44676	84.4635	-0.8915	1.43774	83.2965	-1.0895	1.4894	85.8605	-0.6225	1.79825	84.36	-0.563	1.30235	84.3415	-1.0505	1.29575	85.423	-0.8815	1.95374	80.3705	-1.074
13	2023-02-09 21:30:00	-2.71405	100	-2.71433	2.2959	79.789	-0.8405	2.46802	78.2895	-0.931	2.39769	80.767	-0.573	2.85259	78.581	-0.5055	2.30881	78.5075	-1.048	2.17122	82.065	-0.5785	3.04964	78.3805	-0.354
13	2023-02-09 22:00:00	-2.84645	100	-2.84633	1.21847	83.897	-1.2095	1.28342	83.01	-1.2885	1.30235	84.621	-1.0055	1.57944	85.1855	-0.6425	1.1032	85.334	-1.088	1.09742	86.5665	-0.8965	1.73293	84.4925	-0.605
13	2023-02-09 22:30:00	-2.88717	100	-2.887	1.96425	79.9305	-1.1405	2.08442	79.4335	-1.113	1.99033	80.767	-0.9735	2.46171	80.5075	-0.555	1.85039	79.7575	-1.2825	1.68969	82.6245	-0.9615	2.59687	78.3805	-0.8125
13	2023-02-09 23:00:00	-3.36085	100	-3.361	1.1783	83.047	-1.3875	1.2283	82.5805	-1.4245	1.1382	84.77	-1.1505	1.34929	83.947	-1.076	0.875655	84.4945	-1.449	0.913085	85.1435	-1.3045	1.61237	81.3655	-1.237
13	2023-02-09 23:30:00	-3.16459	100	-3.16467	0.788555	86.3045	-1.24	0.83387	86.0145	-1.2415	0.76683	86.7025	-1.199	1.08179	85.736	-1.0425	0.620485	85.739	-1.495	0.612775	87.988	-1.15	1.28653	84.066	-1.1105
14	2023-02-10	-2.45303	100	-2.453	2.02529	83.613	-0.46	2.23454	82.724	-0.4025	2.07878	83.107	-0.491	2.52198	82.5715	-0.1465	2.02679	82.397	-0.66	1.87638	84.5835	-0.448	2.67363	81.223	-0.225
14	2023-02-10 00:30:00	-3.15576	100	-3.15567	1.34331	80.6385	-1.628	1.46295	80.0055	-1.6155	1.35156	80.7665	-1.5965	1.70694	81.0575	-1.1995	1.30404	79.48	-1.8645	1.28109	82.205	-1.4255	1.93873	78.8065	-1.356
14	2023-02-10 01:00:00	-3.73707	100	-3.73733	0.580105	83.1885	-1.946	0.695535	81.5795	-2.0995	0.665685	84.2085	-1.7	1.03228	83.5345	-1.4475	0.56928	84.203	-1.793	0.531045	86.841	-1.4095	1.17979	82.7865	-1.4245
14	2023-02-10 01:30:00	-3.06254	100	-3.06233	0.916715	85.8795	-1.1815	0.982145	85.013	-1.257	0.89937	85.31	-1.2895	1.23171	85.0595	-1.007	0.91	84.923	-1.3445	0.86682	87.557	-0.9665	1.50256	84.2085	-0.8765
14	2023-02-10 02:00:00	-2.0888	100	-2.08867	2.64591	81.772	-0.161	2.76869	79.7195	-0.391	2.59206	81.455	-0.2655	3.07026	80.645	0.0615	2.73864	79.8965	-0.3895	2.62853	82.4845	-0.06	3.45006	77.67	-0.087
14	2023-02-10 02:30:00	-2.13141	100	-2.13133	2.57803	80.0725	-0.5205	2.66057	78.8615	-0.6555	2.48344	80.7665	-0.492	2.87598	80.37	-0.1765	2.61092	79.202	-0.634	2.6346	80.5255	-0.385	3.33327	77.5275	-0.227
14	2023-02-10 03:00:00	-2.46578	100	-2.46567	3.0178	77.9475	-0.4585	3.07621	77.0015	-0.5685	2.78198	79.9405	-0.339	3.22869	78.1685	-0.2125	2.94165	76.9795	-0.702	2.89756	79.126	-0.3665	3.84226	74.258	-0.3245
14	2023-02-10 03:30:00	-2.83764	100	-2.83767	1.72024	82.055	-1.02	1.79995	83.01	-0.7805	1.6229	84.4835	-0.7165	1.97484	82.8465	-0.638	1.65261	82.119	-1.073	1.70925	81.645	-1.097	2.46336	79.6595	-0.698
14	2023-02-10 04:00:00	-2.72105	100	-2.721	1.97575	80.2135	-1.082	1.98057	78.146	-1.436	1.81059	80.078	-1.265	2.21175	80.232	-0.8505	2.03179	78.3685	-1.3485	2.05563	82.2045	-0.666	2.81935	78.096	-0.632
14	2023-02-10 04:30:00	-2.2378	100	-2.238	2.79234	79.3635	-0.4285	2.77291	78.432	-0.6095	2.55898	81.042	-0.368	3.01518	80.232	-0.0615	2.78835	78.6465	-0.5565	2.87516	80.945	-0.0755	3.68144	76.3905	-0.0895
14	2023-02-10 05:00:00	-2.28087	100	-2.28067	2.54779	80.497	-0.4735	2.75718	80.0055	-0.3535	2.64242	81.3175	-0.24	3.13259	79.544	-0.0675	2.55517	78.785	-0.762	2.36137	80.5255	-0.65	3.13271	76.106	-0.677
14	2023-02-10 05:30:00	-3.38056	100	-3.38033	1.08506	81.0635	-1.8065	1.29001	79.8625	-1.807	1.10406	81.593	-1.697	1.3623	81.471	-1.466	0.81493	81.98	-1.92	0.688925	82.6245	-1.9325	1.5377	80.9385	-1.382
14	2023-02-10 06:00:00	-2.64356	100	-2.64367	1.51148	83.6135	-0.968	1.57606	83.1535	-0.9775	1.38037	85.8765	-0.731	1.68002	84.085	-0.725	1.22082	83.0915	-1.334	1.16326	84.8635	-1.102	1.97672	80.7965	-0.978
14	2023-02-10 06:30:00	-2.39099	100	-2.391	2.18675	81.347	-0.6795	2.36964	80.721	-0.607	2.18753	83.107	-0.3845	2.43346	81.471	-0.4175	1.78768	81.7025	-1.01	1.6669	83.604	-0.8135	2.45768	79.944	-0.6535
14	2023-02-10 07:00:00	-3.34943	100	-3.34933	1.03717	82.6215	-1.5935	1.18905	81.5795	-1.618	1.10363	84.208	-1.2675	1.38748	82.159	-1.3255	0.822625	82.397	-1.838	0.811105	84.4435	-1.516	1.54307	80.5125	-1.4495
14	2023-02-10 07:30:00	-3.02568	100	-3.026	1.09729	85.313	-1.0945	1.23384	83.5825	-1.2405	1.18026	85.7225	-0.9475	1.54171	85.323	-0.6565	1.10785	85.1775	-1.1075	0.97127	87.839	-0.819	1.71852	83.924	-0.71
14	2023-02-10 08:00:00	-2.15413	100	-2.154	2.23806	81.772	-0.558	2.43929	80.864	-0.5145	2.29437	82.8315	-0.326	2.75188	81.746	-0.062	2.3011	80.5915	-0.696	2.10026	82.065	-0.6435	2.91877	79.091	-0.352
14	2023-02-10 08:30:00	-1.20011	100	-1.20033	2.82364	80.497	-0.202	3.06162	79.004	-0.228	2.97452	80.629	-0.032	3.46476	80.92	0.496	2.86393	80.591	-0.147	2.66222	82.9045	0.0465	3.37709	79.233	0.119
14	2023-02-10 09:00:00	-0.312353	100	-0.312333	4.16901	77.0975	0.5015	4.43179	75.859	0.532	4.18802	76.912	0.49	4.64313	77.343	1.007	4.18285	76.2855	0.37	4.01025	78.706	0.635	4.71368	74.572	0.5655
14	2023-02-10 09:30:00	0.358433	100	0.358333	4.96705	74.973	0.8945	5.05417	74.999	0.985	4.87499	76.7745	1.1375	5.33572	75.5545	1.358	5.1151	73.0905	0.6845	5.01246	74.928	0.932	5.64723	71.485	0.8895
14	2023-02-10 10:00:00	1.06951	99.472	0.995333	5.57288	73.596	1.2135	5.7291	72.0915	1.0675	5.44442	74.1885	1.1995	5.93967	74.185	1.684	5.59009	71.89	0.9055	5.39495	76.1875	1.533	6.23934	70.9385	1.346
14	2023-02-10 10:30:00	2.15039	95.735	1.53833	6.25647	73.1445	1.797	6.12334	73.0205	1.6445	5.84761	75.26	1.802	6.36911	75.417	2.333	6.23654	72.815	1.714	6.35254	73.389	1.937	7.12038	69.5715	1.926
14	2023-02-10 11:00:00	3.45991	91.713	2.235	8.26403	66.3175	2.342	8.42873	65.3125	2.283	8.08324	67.47	2.415	8.89185	66.1595	2.9095	8.47893	64.9215	2.2435	8.19848	67.841	2.601	9.22401	63.5565	2.662
14	2023-02-10 11:30:00	5.3683	83.8783	2.84933	8.88555	66.5895	2.9975	9.03705	64.9	2.776	8.81854	66.938	3.006	9.59325	66.027	3.547	9.24889	63.1925	2.599	8.96336	66.765	3.109	9.54738	63.01	2.8395
14	2023-02-10 12:00:00	6.95839	76.212	3.05367	10.3392	62.9105	3.574	10.106	62.7005	3.305	10.0059	63.48	3.384	10.9446	61.644	3.852	10.419	60	2.978	10.5673	60.7125	3.2825	10.7291	60.6875	3.428
14	2023-02-10 12:30:00	6.90516	75.1983	2.80733	10.1277	62.638	3.3045	10.0066	60.535	2.6975	9.66353	62.682	2.8705	10.3801	61.511	3.284	10.1344	58.966	2.455	10.0112	60.9815	2.821	10.8155	57.9145	2.824
14	2023-02-10 13:00:00	7.76192	71.824	2.988	11.8339	55.825	3.285	12.011	55.44	3.3515	11.5211	58.7175	3.708	12.309	56.5605	3.9145	12.1783	53.1805	2.9185	11.6354	55.858	3.1075	12.6846	52.6215	3.2395
14	2023-02-10 13:30:00	7.58842	73.4567	3.13933	11.1595	58.7355	3.3655	10.9757	58.7535	3.2015	10.6359	60.303	3.248	11.1955	60.051	3.72	11.1793	57.2605	3.027	11.0808	58.207	3.1645	11.9244	56.1655	3.449
14	2023-02-10 14:00:00	7.36968	75.9357	3.401	11.2719	60.0715	3.7905	11.0379	60.238	3.613	10.6114	62.15	3.6575	11.2602	62.181	4.259	11.1114	58.2955	3.218	11.1969	60.1755	3.7485	12.1508	55.772	3.561
14	2023-02-10 14:30:00	8.30225	73.54	3.847	11.5727	60.6115	4.1995	11.4272	60.7825	4.1065	11.3196	62.815	4.4745	11.907	62.042	4.854	11.7932	57.9255	3.762	11.7443	58.9925	3.98	12.3962	57.0845	4.12
14	2023-02-10 15:00:00	8.27213	74.185	3.941	11.592	60.328	4.1565	11.0976	61.463	3.9565	11.4938	61.751	4.402	11.9399	61.245	4.701	11.2225	59.734	3.6695	11.2036	61.116	3.973	12.4054	56.9535	4.1025
14	2023-02-10 15:30:00	7.90403	76.5803	4.03867	11.7649	60.0715	4.2545	11.2877	60.788	3.973	11.3687	62.15	4.3755	11.9461	63.105	5.141	11.3738	60.798	4.063	11.1586	63.4025	4.4585	12.7316	57.347	4.5065
14	2023-02-10 16:00:00	7.55261	78.2383	4.00333	12.6377	58.06	4.591	12.6217	57.155	4.354	12.1833	60.421	4.739	13.0236	59.5245	5.316	12.6029	57.5205	4.426	12.32	59.5195	4.6485	13.635	54.9845	4.749
14	2023-02-10 16:30:00	7.18174	80.634	4.072	11.3595	64.8185	4.968	11.391	61.8755	4.33	11.0508	64.544	4.615	11.8199	63.105	5.02	11.4183	61.197	4.201	11.2428	62.73	4.3885	12.1869	60.0025	4.6445
14	2023-02-10 17:00:00	6.94725	83.029	4.261	11.9305	62.7745	5.048	12.0869	61.3255	4.859	11.5841	64.943	5.21	12.4366	62.175	5.3895	11.94	61.463	4.756	11.6252	63.6715	4.964	12.8149	58.8165	4.9425
14	2023-02-10 17:30:00	6.47135	85.6093	4.23133	10.9169	66.7255	4.9635	10.9043	65.862	4.7645	10.5083	68.002	4.8455	11.1771	66.957	5.2585	10.9025	65.4535	4.6635	10.7641	66.496	4.7615	11.7634	62.3265	4.7865
14	2023-02-10 18:00:00	5.89002	89.223	4.24833	10.9646	66.726	5.0005	11.2206	65.45	4.971	10.7231	68.534	5.161	11.548	66.957	5.6125	11.0766	65.587	4.869	10.7593	67.9755	5.0795	11.9039	63.2835	5.139
14	2023-02-10 18:30:00	5.70234	90.8513	4.323	10.1588	70.541	5.0385	10.2705	70.537	5.144	9.9016	72.125	5.1105	10.6126	70.809	5.5275	10.2217	69.445	4.874	10.0558	71.606	5.155	11.0164	66.701	5.054
14	2023-02-10 19:00:00	6.01303	91.33	4.70567	10.4033	72.04	5.575	10.4055	71.087	5.386	9.99626	73.3485	5.4415	10.7634	74.5075	6.383	10.5015	69.977	5.2495	10.3806	71.3375	5.412	11.2315	67.931	5.5165
14	2023-02-10 19:30:00	6.12798	91.8087	4.89433	9.15228	76.8145	5.2935	9.13583	75.857	5.097	8.86979	78.013	5.2425	9.33275	77.343	5.567	9.14184	74.896	4.919	9.10451	77.447	5.3655	9.75014	74.258	5.384
14	2023-02-10 20:00:00	5.75823	94.873	4.99833	9.77836	75.3975	5.63	9.76722	75.285	5.598	9.42588	76.637	5.525	9.95042	76.1045	5.93	9.77985	73.507	5.2665	9.7427	76.187	5.7475	10.597	72.032	5.761
14	2023-02-10 20:30:00	4.88398	98.8947	4.72367	8.56052	80.6385	5.4115	8.55213	79.434	5.1865	8.36098	81.317	5.3385	8.80556	80.645	5.653	8.68727	78.6465	5.173	8.7429	80.525	5.569	9.28047	77.5275	5.546
14	2023-02-10 21:00:00	4.60665	100	4.60633	7.78958	84.0385	5.257	7.80601	83.153	5.119	7.6708	84.346	5.193	8.00219	83.3965	5.352	7.86428	81.98	4.9725	7.90982	84.1635	5.3975	8.43796	81.081	5.374
14	2023-02-10 21:30:00	4.10935	100	4.10967	8.18921	81.4885	5.205	8.32008	80.435	5.1435	8.1554	81.868	5.238	8.66682	81.608	5.688	8.46513	80.452	5.2885	8.35486	83.1845	5.6645	8.92814	79.3755	5.5445
14	2023-02-10 22:00:00	4.36973	100	4.36967	7.11411	88.608	5.358	7.15212	88.0365	5.3015	7.07004	88.8065	5.3465	7.3543	87.9775	5.4905	7.25792	87.0205	5.2385	7.30431	88.857	5.5865	7.65358	86.1985	5.492
14	2023-02-10 22:30:00	4.53973	100	4.54	8.44174	83.047	5.7265	8.48005	82.724	5.7085	8.18832	84.484	5.727	8.65934	83.81	6.0725	8.53634	82.258	5.6815	8.51905	84.304	6.02	9.19257	80.6545	6.037
14	2023-02-10 23:00:00	4.15833	100	4.15833	7.67023	87.173	5.6685	7.70886	86.8805	5.6575	7.55677	87.827	5.664	7.95285	87.6925	6.034	7.8056	85.907	5.5885	7.85764	87.2825	5.87	8.33903	84.2085	5.825
14	2023-02-10 23:30:00	3.69505	100	3.69533	7.43179	87.8865	5.5525	7.59161	87.1665	5.5905	7.38394	88.2375	5.563	7.73846	87.9775	5.869	7.45917	87.455	5.5095	7.37652	88.857	5.6575	8.02323	85.203	5.6855
15	2023-02-11	3.51989	100	3.52	6.90409	89.931	5.365	6.96889	89.205	5.3115	6.84076	90.23	5.35	7.14705	89.9675	5.61	6.99556	89.482	5.3825	6.99632	91.0375	5.632	7.51379	87.7635	5.614
15	2023-02-11 00:30:00	4.00053	100	4.00067	7.05559	91.254	5.725	7.09438	90.84	5.6975	6.92683	91.6535	5.6605	7.24725	90.395	5.7775	7.11878	89.482	5.5045	7.18425	91.1825	5.8415	7.71127	88.0645	5.858
15	2023-02-11 01:00:00	3.965	100	3.965	7.87912	87.4615	5.9225	7.94705	87.458	5.989	7.69244	87.5375	5.7515	8.1416	87.9775	6.2665	7.92069	86.5865	5.8195	7.90407	88.566	6.1305	8.62184	84.3505	6.1285
15	2023-02-11 01:30:00	3.88278	100	3.88267	7.29885	89.931	5.754	7.28965	89.7995	5.7235	7.14911	90.799	5.7445	7.48621	89.5405	5.875	7.42334	88.9025	5.71	7.50828	90.02	5.975	7.96637	87.2005	5.966
15	2023-02-11 02:00:00	4.93645	100	4.93633	8.20308	87.9135	6.311	8.11117	88.064	6.245	7.83549	89.518	6.2145	8.13678	89.1135	6.4445	8.07148	87.748	6.1565	8.16653	89.438	6.529	8.78148	85.4895	6.473
15	2023-02-11 02:30:00	5.39514	100	5.39533	9.11198	85.1715	6.7505	8.97077	85.585	6.6825	8.64287	86.962	6.5925	9.04624	86.8385	6.969	8.98422	84.897	6.5785	9.09629	86.545	6.9685	9.76719	82.6445	6.953
15	2023-02-11 03:00:00	5.47479	100	5.475	9.63479	82.4805	6.7935	9.512	83.1535	6.791	9.13115	85.172	6.7685	9.48893	86.023	7.2635	9.419	83.0915	6.688	9.45782	85.1435	7.0835	10.2644	80.6545	7.0805
15	2023-02-11 03:30:00	5.68891	100	5.68867	9.3208	84.322	6.8085	9.2112	84.584	6.7465	8.94531	86.411	6.797	9.32453	85.5985	7.0315	9.22459	84.4805	6.742	9.33791	85.4235	7.0145	9.91262	82.36	7.0435
15	2023-02-11 04:00:00	5.85423	100	5.85433	9.86552	82.9055	7.093	9.843	83.01	7.0865	9.48415	84.759	7.0415	9.90817	84.773	7.4595	9.80227	82.119	6.89	9.79658	84.7235	7.3435	10.5509	79.944	7.2285
15	2023-02-11 04:30:00	5.95655	100	5.95633	9.81897	83.8965	7.222	9.85595	83.7255	7.227	9.53798	85.172	7.1675	9.93884	84.2225	7.392	9.86116	82.536	7.024	9.8279	84.0235	7.2525	10.4151	80.7965	7.253
15	2023-02-11 05:00:00	6.12688	100	6.12667	9.739	83.33	7.0465	9.78357	83.296	7.084	9.47281	84.759	7.0335	9.81622	85.323	7.4675	9.67136	83.647	7.035	9.58958	85.843	7.3345	10.2394	82.076	7.314
15	2023-02-11 05:30:00	6.46117	100	6.46133	10.0328	82.7635	7.2335	10.1069	82.438	7.248	9.82217	84.346	7.305	10.3275	82.984	7.561	10.1551	82.258	7.2635	10.0521	84.164	7.4985	10.7195	80.2285	7.4485
15	2023-02-11 06:00:00	6.53779	100	6.53767	10.4146	81.63	7.405	10.5409	80.864	7.39	10.2098	83.107	7.467	10.7504	82.571	7.9015	10.5409	80.869	7.3905	10.4013	82.7645	7.594	11.1583	79.091	7.666
15	2023-02-11 06:30:00	6.39525	100	6.39533	10.121	82.9055	7.345	10.1958	82.581	7.3605	9.9023	83.933	7.3115	10.3208	84.085	7.748	10.118	82.675	7.3015	10.0232	84.304	7.4945	10.6967	80.7965	7.53
15	2023-02-11 07:00:00	6.37324	100	6.373	9.88778	83.472	7.2155	9.87043	83.2965	7.165	9.64182	85.172	7.268	9.98904	84.773	7.538	9.91134	83.23	7.195	9.92432	84.7235	7.469	10.5168	81.3655	7.4545
15	2023-02-11 07:30:00	6.56944	100	6.56933	10.0058	83.1885	7.276	9.91809	83.439	7.2315	9.63468	85.1785	7.258	10.0774	84.0865	7.5	9.9211	83.2325	7.197	9.98459	84.7235	7.525	10.6671	80.655	7.4635
15	2023-02-11 08:00:00	6.64493	100	6.645	10.2748	82.3385	7.3935	10.1763	82.724	7.366	9.88731	84.0705	7.32	10.4284	83.1215	7.6835	10.2613	81.286	7.1915	10.3036	83.0445	7.548	10.9809	79.3755	7.5455
15	2023-02-11 08:30:00	6.86337	99.2313	6.75067	10.0532	82.197	7.1515	9.87965	82.8675	7.1005	9.58409	84.759	7.1405	9.98127	84.635	7.5095	9.90265	82.258	7.0135	10.0614	83.1845	7.334	10.7875	79.233	7.3275
15	2023-02-11 09:00:00	7.18582	97.65	6.83867	10.7195	79.5055	7.316	10.5491	79.577	7.163	10.2268	81.455	7.19	10.7659	80.9205	7.6185	10.6532	78.7855	7.1185	10.7697	79.826	7.4235	11.5503	75.822	7.4275
15	2023-02-11 09:30:00	7.56671	95.6393	6.914	10.8706	78.939	7.358	10.6369	79.2905	7.1955	10.3075	81.1795	7.219	10.7129	81.8835	7.7415	10.6982	77.952	7.0065	10.861	79.406	7.4355	11.587	75.3955	7.3795
15	2023-02-11 10:00:00	8.44326	91.7127	7.16967	12.0133	73.9885	7.5135	11.7366	74.1595	7.278	11.3678	76.086	7.2955	11.8383	75.8295	7.704	11.7804	73.9235	7.2725	11.8846	75.7675	7.7375	12.7707	70.5285	7.54
15	2023-02-11 10:30:00	9.34917	87.404	7.36133	13.2941	68.2245	7.556	12.975	68.337	7.275	12.5038	71.593	7.506	12.9438	72.1375	8.0405	12.9758	68.9125	7.399	13.1582	70.7995	7.9705	14.1886	65.607	7.835
15	2023-02-11 11:00:00	9.49631	86.356	7.32967	13.7518	65.4995	7.3945	13.3027	67.3745	7.3815	12.8643	70.662	7.6605	13.347	71.34	8.263	13.5204	66.385	7.3715	13.778	68.2445	8.023	14.7335	64.24	8.0425
15	2023-02-11 11:30:00	10.4848	82.6607	7.657	14.9984	63.8645	8.208	14.5587	63.2505	7.649	14.0228	66.406	7.855	14.6122	67.2225	8.589	14.7479	61.33	7.3725	14.8707	64.2095	8.166	16.0128	58.8065	7.946
15	2023-02-11 12:00:00	11.4988	78.3307	7.85233	16.3367	59.297	8.3505	15.8085	59.205	7.827	15.243	62.151	8.022	15.8397	62.972	8.783	16.0728	57.7925	7.74	16.2253	58.869	8.1545	17.5424	54.9845	8.3785
15	2023-02-11 12:30:00	11.5752	75.567	7.40167	16.4543	56.7415	7.8375	15.7888	57.155	7.321	15.1958	60.554	7.61	15.7965	62.042	8.5235	15.8729	56.3595	7.19	16.2507	58.4815	8.078	17.702	53.0155	7.9995
15	2023-02-11 13:00:00	11.7925	72.911	7.08533	16.0861	56.48	7.422	15.415	57.287	7.0015	14.9629	59.7755	7.1975	15.5585	60.847	8.02	15.7932	55.088	6.7825	16.11	57.794	7.785	17.3919	52.753	7.6375
15	2023-02-11 13:30:00	12.2196	72.4357	7.404	17.3245	53.208	7.693	16.568	53.3295	7.0185	15.9344	57.691	7.5915	16.4614	58.4335	8.22	16.6931	55.3425	7.684	16.9366	56.5185	8.211	18.7146	49.603	7.941
15	2023-02-11 14:00:00	11.7403	72.631	6.98033	16.5443	54.9095	7.439	15.6796	56.3635	7.0015	15.1738	59.2575	7.268	15.5687	62.053	8.302	15.7934	56.614	7.1855	16.3128	57.407	7.8755	17.8111	50.259	7.316
15	2023-02-11 14:30:00	11.3032	74.001	6.83333	16.2445	55.04	7.189	15.6443	54.7805	6.559	15.1485	56.7925	6.627	15.737	58.6565	7.632	15.6904	54.452	6.5215	16.0431	56.3745	7.353	17.4357	50.653	7.0845
15	2023-02-11 15:00:00	10.7843	73.8167	6.29567	15.0502	58.327	6.92	14.5953	57.2865	6.2365	14.1382	61.219	6.7725	14.7892	61.4025	7.4065	14.8422	56.614	6.2975	15.0342	58.4545	6.94	16.0666	54.7215	6.9445
15	2023-02-11 15:30:00	10.4223	75.1063	6.198	14.9494	58.9665	6.9905	14.5451	56.363	5.955	14.096	59.6285	6.3505	14.8217	58.4815	6.75	14.6209	56.36	6.025	14.8477	58.847	6.864	16.0337	53.147	6.4865
15	2023-02-11 16:00:00	9.86592	77.4093	6.09267	14.5913	58.0505	6.4265	14.2219	57.0225	5.821	13.8628	60.288	6.291	14.6303	60.715	7.1135	14.4157	58.7235	6.4145	14.6296	61.2505	7.2445	15.6062	55.6405	6.7585
15	2023-02-11 16:30:00	9.3483	80.726	6.20167	13.7037	61.957	6.536	13.5036	59.413	5.74	13.317	62.283	6.247	13.9392	62.441	6.874	13.8233	59.498	6.048	13.9428	61.654	6.6925	14.6769	57.0845	6.258
15	2023-02-11 17:00:00	8.84255	81.0947	5.77467	12.8964	64.1365	6.2705	12.7063	62.563	5.7325	12.4833	65.342	6.153	13.0128	63.769	6.302	12.8257	61.729	5.649	12.9037	64.4785	6.3585	13.6982	61.7795	6.4905
15	2023-02-11 17:30:00	8.37154	83.2133	5.68667	12.4364	65.0905	6.054	12.21	64.7625	5.7655	11.8303	68.002	6.1105	12.1614	66.957	6.2015	12.105	64.2565	5.5505	12.3615	65.8235	6.1445	13.1969	61.5065	5.9535
15	2023-02-11 18:00:00	7.91609	83.8583	5.352	12.0752	65.3635	5.7705	11.8798	64.2125	5.328	11.5744	68.667	6.0055	11.8563	68.418	6.223	11.7554	65.853	5.5735	11.9363	67.4375	6.0805	12.8636	61.643	5.671
15	2023-02-11 18:30:00	7.48446	87.1187	5.478	11.7645	69.3145	6.3195	11.763	67.787	5.995	11.624	69.598	6.2455	12.0061	69.4805	6.5775	11.8284	66.5185	5.778	11.7779	70.6685	6.6125	12.5032	66.7005	6.469
15	2023-02-11 19:00:00	7.31301	87.892	5.43467	11.2324	69.724	5.8985	11.2742	67.9245	5.5595	11.1302	69.066	5.6635	11.479	71.7385	6.55	11.2816	67.183	5.411	11.1994	71.4865	6.226	11.8944	67.521	6.068
15	2023-02-11 19:30:00	7.17915	89.798	5.613	11.5812	70.814	6.4595	11.6669	68.4745	6.0515	11.4491	69.731	6.103	11.8703	70.012	6.5615	11.5208	69.6105	6.1325	11.33	70.1305	6.0685	12.1541	66.564	6.108
15	2023-02-11 20:00:00	6.80487	93.1493	5.773	10.7319	74.973	6.4705	10.9132	71.64	5.9815	10.7253	74.0505	6.2755	10.9904	74.591	6.6435	10.6891	72.416	5.9235	10.5186	76.0475	6.4645	11.2375	71.7615	6.319
15	2023-02-11 20:30:00	6.62861	94.5857	5.82067	10.8978	75.9645	6.823	11.1715	72.3275	6.371	10.8941	76.086	6.8425	11.1972	74.327	6.789	10.7474	75.1735	6.5245	10.5239	77.3065	6.714	11.441	72.7155	6.7105
15	2023-02-11 21:00:00	6.56432	94.5857	5.75633	10.8316	73.8395	6.346	11.0855	71.7745	6.1795	10.8677	74.1585	6.4435	11.1325	75.1415	6.8915	10.771	71.8605	5.893	10.5261	75.3475	6.3445	11.3743	70.392	6.1715
15	2023-02-11 21:30:00	6.39373	96.6927	5.90567	10.6177	76.814	6.712	10.833	74.7125	6.5175	10.6214	77.325	6.8145	10.819	76.242	6.8005	10.4169	76.702	6.497	10.1491	78.4265	6.5585	11.0796	74.5665	6.7205
15	2023-02-11 22:00:00	6.28784	97.1713	5.872	10.5631	75.3975	6.3895	10.8154	73.8625	6.334	10.5868	76.3615	6.5975	10.6937	77.3425	6.887	10.3134	75.452	6.157	10.0728	78.986	6.591	10.9906	73.2815	6.3885
15	2023-02-11 22:30:00	6.21973	97.3627	5.83233	10.3873	76.389	6.4095	10.6199	76.1435	6.5865	10.3658	77.4625	6.5895	10.6812	78.719	7.1315	10.1891	77.3965	6.402	9.99575	79.266	6.565	10.8934	74.1295	6.46
15	2023-02-11 23:00:00	6.19975	97.267	5.79833	10.4649	76.8145	6.566	10.7299	74.7125	6.4185	10.4863	77.463	6.709	10.7335	76.655	6.796	10.425	76.007	6.372	10.2069	79.266	6.7695	11.0377	75.68	6.904
15	2023-02-11 23:30:00	6.1408	98.129	5.867	10.4154	77.0975	6.571	10.6967	74.7125	6.385	10.4139	77.0495	6.5585	10.6782	76.517	6.713	10.32	74.757	6.028	10.095	79.5455	6.7145	10.9582	75.2535	6.743
16	2023-02-12	6.06849	98.129	5.795	10.2853	76.814	6.389	10.524	76.1435	6.494	10.2846	77.6	6.5385	10.6178	78.8565	7.094	10.1528	78.3685	6.548	9.91865	79.1265	6.466	10.7535	75.111	6.5185
16	2023-02-12 00:30:00	6.08334	98.0333	5.79533	10.3111	77.6645	6.576	10.6273	76	6.5625	10.4648	77.1875	6.636	10.8292	76.38	6.8285	10.1761	77.952	6.4895	9.89461	79.546	6.5175	10.8219	75.68	6.695
16	2023-02-12 01:00:00	6.08438	98.0333	5.79633	10.3696	77.5225	6.6065	10.6502	74.57	6.3145	10.4331	77.325	6.6315	10.7526	77.4805	6.97	10.2355	75.452	6.081	10.0127	78.846	6.5035	10.8653	75.2535	6.6515
16	2023-02-12 01:30:00	5.95038	98.3203	5.70533	10.0906	78.939	6.5995	10.3105	76.5725	6.3695	10.1728	77.463	6.4045	10.4908	76.93	6.6125	10.001	76.8405	6.12	9.77168	79.966	6.4775	10.5868	73.8395	6.109
16	2023-02-12 02:00:00	5.93701	98.7993	5.762	10.2868	76.531	6.3395	10.4723	75.571	6.3355	10.286	77.4625	6.515	10.538	78.0305	6.866	10.1299	76.9795	6.271	9.93498	78.986	6.4565	10.8205	74.969	6.556
16	2023-02-12 02:30:00	5.77858	99.278	5.674	9.94535	78.6555	6.406	10.1247	77.1445	6.2985	9.95868	79.528	6.5785	10.0624	78.8565	6.5575	9.68388	78.5075	6.123	9.54561	81.085	6.459	10.36	77.243	6.5455
16	2023-02-12 03:00:00	5.67606	100	5.676	10.218	77.5225	6.46	10.4952	76.143	6.4675	10.2712	78.2885	6.655	10.4996	78.8565	6.982	9.98906	78.091	6.3435	9.74049	79.686	6.393	10.7173	75.5375	6.5665
16	2023-02-12 03:30:00	5.56774	100	5.568	9.74422	79.647	6.3925	10.0543	78.7185	6.5235	9.83255	80.767	6.6815	9.91564	80.2325	6.666	9.498	80.869	6.374	9.25811	82.2045	6.3755	10.1573	77.954	6.482
16	2023-02-12 04:00:00	5.51405	100	5.514	9.79686	79.647	6.443	10.1632	77.288	6.363	9.91117	80.491	6.707	9.99866	80.095	6.722	9.45108	80.869	6.328	9.1984	82.205	6.3195	10.1956	76.959	6.331
16	2023-02-12 04:30:00	5.51353	100	5.51367	9.9053	79.506	6.5235	10.178	77.574	6.431	9.93424	80.491	6.7295	10.0654	80.37	6.8365	9.60748	79.2025	6.178	9.37973	81.225	6.322	10.3533	76.959	6.485
16	2023-02-12 05:00:00	5.51715	100	5.51733	9.95796	79.364	6.5485	10.2283	76.286	6.2365	9.99354	78.2885	6.3845	10.2164	78.7185	6.6805	9.8437	77.2575	6.0475	9.58145	79.826	6.2665	10.476	76.959	6.604
16	2023-02-12 05:30:00	5.4815	100	5.48133	9.791	79.5055	6.4115	10.1084	76.8585	6.2285	9.86969	79.6655	6.518	10.0639	79.269	6.6345	9.54423	79.3415	6.1415	9.26341	81.645	6.2815	10.1661	77.954	6.489
16	2023-02-12 06:00:00	5.47169	100	5.47167	9.85708	80.3555	6.631	10.0928	78.146	6.455	9.82887	79.803	6.5035	10.0425	79.4065	6.639	9.62606	80.3135	6.398	9.37599	82.6245	6.567	10.2942	78.6645	6.745
16	2023-02-12 06:30:00	5.4722	100	5.47233	9.88527	79.7885	6.5555	10.1121	77.431	6.34	9.86969	80.216	6.6185	10.0454	79.8195	6.7165	9.64316	78.6465	6.11	9.39314	82.4845	6.559	10.2883	78.238	6.662
16	2023-02-12 07:00:00	5.50114	100	5.50133	9.90901	78.3725	6.318	10.1906	77.431	6.4165	9.95647	79.5275	6.577	10.2793	79.8195	6.945	9.73071	78.091	6.0905	9.45187	80.1055	6.191	10.3127	76.675	6.391
16	2023-02-12 07:30:00	5.4722	100	5.47233	9.85107	79.789	6.5225	10.1135	77.4305	6.341	9.95349	80.491	6.748	10.1232	79.5445	6.742	9.56421	79.0635	6.11	9.32967	81.645	6.348	10.2192	77.6695	6.488
16	2023-02-12 08:00:00	5.47943	100	5.47933	9.92087	78.939	6.435	10.1091	77.288	6.3105	9.90604	80.216	6.6535	9.99353	80.5075	6.792	9.64462	79.202	6.214	9.41249	81.9245	6.478	10.3238	78.3805	6.721
16	2023-02-12 08:30:00	5.56618	100	5.566	9.93794	80.3555	6.71	10.1884	78.003	6.521	10.0121	79.9405	6.707	10.1299	79.2695	6.698	9.76501	80.4525	6.5585	9.53901	82.9045	6.775	10.405	78.238	6.774
16	2023-02-12 09:00:00	5.84233	99.951	5.83533	10.137	77.806	6.4325	10.3189	77.2875	6.512	10.0295	80.4915	6.824	10.0822	81.3335	7.017	9.81883	78.5075	6.254	9.6013	80.805	6.457	10.6271	76.248	6.609
16	2023-02-12 09:30:00	6.36599	99.278	6.261	10.7275	77.664	6.9805	10.9574	75.285	6.749	10.7217	78.426	7.117	10.9671	78.856	7.4365	10.4428	77.813	6.7325	10.0966	78.846	6.5885	11.076	73.55	6.5245
16	2023-02-12 10:00:00	7.21839	92.575	6.089	11.797	70.1325	6.523	12.1143	68.062	6.391	11.7749	72.3985	6.9665	12.1456	69.4805	6.7225	11.6274	69.847	6.297	11.2657	73.9665	6.7825	12.2436	68.888	6.6915
16	2023-02-12 10:30:00	7.97594	89.0317	6.27467	12.2469	67.816	6.466	12.5206	65.45	6.2115	12.2105	69.598	6.8115	12.5585	69.082	7.0355	12.2462	65.321	5.9235	11.9597	69.589	6.5675	12.8192	66.427	6.7115
16	2023-02-12 11:00:00	8.45773	85.99	6.24633	13.1641	64.546	6.619	13.5417	61.738	6.329	13.1786	65.475	6.844	13.8179	64.035	7.127	13.3718	63.7245	6.6305	12.9678	66.6305	6.8985	13.8636	61.643	6.6075
16	2023-02-12 11:30:00	8.73777	85.056	6.36333	13.2469	65.227	6.844	13.6461	62.4255	6.5875	13.2745	65.475	6.932	13.8889	63.3705	7.042	13.4546	61.862	6.2785	12.9954	65.8235	6.748	13.844	61.9165	6.66
16	2023-02-12 12:00:00	8.83413	84.0427	6.284	13.3333	63.3195	6.5035	13.7113	61.738	6.489	13.4408	66.007	7.2105	14.1032	64.433	7.489	13.6134	61.862	6.4295	13.1452	65.0165	6.7045	14.0178	61.3695	6.694
16	2023-02-12 12:30:00	8.79271	83.6743	6.179	13.1721	65.0905	6.75	13.5555	63.2505	6.697	13.2208	67.204	7.2655	13.9164	63.3705	7.066	13.4539	62.261	6.3735	13.0332	66.765	6.9905	14.0352	61.9165	6.832
16	2023-02-12 13:00:00	8.7942	83.2137	6.1	12.8244	65.4995	6.513	13.1655	63.113	6.298	12.7902	67.603	6.942	13.538	64.035	6.862	13.0696	61.862	5.9165	12.7676	66.227	6.6185	13.7527	63.1465	6.8615
16	2023-02-12 13:30:00	8.87305	82.661	6.081	13.4582	63.4555	6.6525	13.8295	60.913	6.4085	13.4582	64.411	6.871	14.2458	63.5035	7.41	13.7585	60.399	6.218	13.3253	63.9405	6.638	14.4114	59.7355	6.6725
16	2023-02-12 14:00:00	8.90845	80.726	5.77233	13.1336	62.3655	6.094	13.4618	60.5005	5.964	13.1379	65.874	6.8945	13.8048	61.9095	6.6225	13.313	60.931	5.927	12.9671	64.2095	6.359	13.9432	60.276	6.3645
16	2023-02-12 14:30:00	8.79121	80.726	5.65633	13.6301	62.638	6.6265	13.8541	59.7045	6.136	13.5148	64.544	6.953	14.0692	61.9095	6.8725	13.5604	60.665	6.087	13.238	64.344	6.627	14.3745	60.5495	6.835
16	2023-02-12 15:00:00	8.65385	82.9373	5.91567	13.0383	66.726	6.985	13.313	62.838	6.3725	13.0034	66.672	6.9405	13.4314	63.769	6.698	13.1096	63.4585	6.323	12.7603	66.765	6.728	13.6157	62.3265	6.5415
16	2023-02-12 15:30:00	8.59637	85.1533	6.24	13.2774	64.4095	6.6995	13.6367	62.013	6.4875	13.2397	66.14	7.0485	13.5047	65.4955	7.1545	13.2396	62.3945	6.1935	12.8804	66.6305	6.806	13.8867	61.7795	6.6685
16	2023-02-12 16:00:00	8.48178	82.9373	5.747	13.0281	66.453	6.918	13.3646	63.113	6.486	13.1147	65.874	6.871	13.4038	64.9645	6.9445	13.01	63.059	6.1375	12.681	65.151	6.2965	13.6925	61.233	6.357
16	2023-02-12 16:30:00	8.26332	84.227	5.755	12.7378	65.4995	6.4305	13.0077	64.3505	6.43	12.7625	68.401	7.0865	13.0122	68.285	7.299	12.5593	65.587	6.2805	12.2652	68.5135	6.634	13.2702	64.9235	6.808
16	2023-02-12 17:00:00	8.03282	85.706	5.78133	12.146	67.6795	6.3345	12.4242	67.237	6.512	12.2885	69.465	6.8545	12.5942	68.2855	6.901	11.9576	67.316	6.085	11.6969	68.917	6.175	12.6444	65.3335	6.3025
16	2023-02-12 17:30:00	7.76507	86.3633	5.62833	11.8776	67.816	6.114	12.1722	65.862	5.972	12.0342	67.204	6.129	12.3854	66.027	6.212	11.5764	66.784	5.6035	11.2485	68.648	5.6895	12.2232	64.1035	5.626
16	2023-02-12 18:00:00	7.48341	87.2217	5.493	11.5966	69.1785	6.132	11.932	67.6495	6.132	11.7753	69.598	6.392	12.0329	70.278	6.783	11.2414	70.908	6.152	10.9406	71.875	6.0605	11.8866	68.2045	6.207
16	2023-02-12 18:30:00	7.34034	88.553	5.57233	11.0804	70.8135	5.9785	11.3244	69.987	6.042	11.1685	70.13	5.9235	11.3287	71.34	6.325	10.631	71.9935	5.785	10.3769	73.8085	5.9	11.2943	71.212	6.2655
16	2023-02-12 19:00:00	7.23248	89.319	5.59033	11.2524	70.2685	6.032	11.5731	69.0245	6.0805	11.3589	70.928	6.269	11.6721	71.0745	6.6005	10.9457	69.977	5.6775	10.6237	71.7405	5.7285	11.5827	67.384	5.7415
16	2023-02-12 19:30:00	7.10774	90.7553	5.69767	11.0282	70.405	5.8445	11.2649	69.987	5.9855	11.173	71.194	6.145	11.3655	73.2405	6.7385	10.6214	73.785	6.13	10.3496	74.3685	5.983	11.3288	69.298	5.9035
16	2023-02-12 20:00:00	7.00114	91.1387	5.653	11.0061	71.904	6.1285	11.2619	70.6745	6.124	11.1495	71.194	6.12	11.3662	72.828	6.6585	10.6259	73.507	6.0805	10.3171	74.508	5.98	11.2641	69.9815	5.983
16	2023-02-12 20:30:00	6.89239	92.862	5.81633	10.7166	72.866	6.0425	11.012	71.7745	6.108	10.8897	72.524	6.1415	11.1568	73.355	6.5635	10.442	74.0625	6.0135	10.1795	75.208	5.9825	11.0708	71.0755	6.0225
16	2023-02-12 21:00:00	6.84966	93.1493	5.81867	10.7895	74.123	6.3615	11.0604	73.026	6.4045	10.9214	73.7475	6.414	11.2869	73.9145	6.796	10.4861	74.6185	6.1595	10.2067	76.0475	6.168	11.2037	72.032	6.343
16	2023-02-12 21:30:00	6.75398	94.011	5.857	11.0289	72.3125	6.233	11.2862	71.4995	6.3165	11.0598	72.926	6.3855	11.2362	74.178	6.8035	10.4221	75.174	6.211	10.0936	76.887	6.22	11.1179	72.3055	6.3175
16	2023-02-12 22:00:00	6.73971	94.0113	5.843	10.6413	74.406	6.274	10.8632	73.711	6.352	10.6576	74.5715	6.3215	10.7247	78.444	7.1245	9.79026	78.9245	6.3045	9.64315	80.1055	6.3765	10.6192	74.4005	6.2515
16	2023-02-12 22:30:00	6.73513	94.0113	5.838	10.8957	72.8575	6.214	11.212	71.7745	6.3	11.0414	72.5315	6.2885	11.2948	74.1785	6.8595	10.3901	75.3125	6.2065	10.0579	76.4675	6.1055	11.0664	71.3485	6.0745
16	2023-02-12 23:00:00	6.7117	94.6817	5.91733	10.6546	74.5475	6.314	10.892	73.4385	6.325	10.752	73.883	6.278	11.0067	75.1415	6.7685	10.163	76.285	6.172	9.87629	78.426	6.297	10.805	73.271	6.2085
16	2023-02-12 23:30:00	6.73157	96.0223	6.14133	10.5343	76.956	6.66	10.7622	75.857	6.671	10.6567	75.3975	6.4795	10.8535	78.444	7.2465	9.92299	80.036	6.635	9.69958	80.8055	6.558	10.6346	75.111	6.4025
17	2023-02-13	6.67042	97.5543	6.31033	10.7239	76.6725	6.7895	11.0266	76.286	7.01	10.9169	76.499	6.9435	11.1396	78.719	7.5775	10.2013	79.758	6.8555	9.95475	80.3855	6.7305	10.9912	75.3955	6.8025
17	2023-02-13 00:30:00	6.62708	97.363	6.238	10.4701	78.2305	6.8375	10.69	76.572	6.738	10.6118	77.187	6.7785	10.9744	77.205	7.1335	10.109	79.8965	6.7925	9.77233	81.0855	6.679	10.6613	75.253	6.4575
17	2023-02-13 01:00:00	6.71068	96.501	6.19267	10.6855	75.964	6.6145	10.95	75.285	6.739	10.6765	77.4625	6.89	10.831	77.7555	7.09	9.95451	79.341	6.536	9.70079	80.8055	6.5565	10.7383	75.1115	6.5015
17	2023-02-13 01:30:00	6.69743	95.9267	6.09233	10.7173	75.681	6.5945	11.0031	74.8555	6.709	10.8566	74.847	6.568	10.9788	78.0305	7.294	10.018	79.341	6.6025	9.7717	79.9655	6.4765	10.7608	75.3955	6.581
17	2023-02-13 02:00:00	6.64339	95.5433	5.981	10.3888	77.2395	6.5725	10.614	76.429	6.6375	10.5165	77.463	6.7385	10.732	78.306	7.103	9.82061	79.341	6.409	9.59844	80.3855	6.3845	10.5179	76.3905	6.5365
17	2023-02-13 02:30:00	6.53474	90.4677	5.082	10.5801	72.4685	5.829	10.8073	70.6745	5.683	10.6251	70.396	5.45	10.8588	71.087	5.8145	9.87559	73.938	5.4335	9.57696	75.208	5.3925	10.6893	70.3915	5.5125
17	2023-02-13 03:00:00	6.41161	86.5477	4.329	10.541	67.1345	4.6935	10.7844	66.962	4.889	10.5203	68.401	4.942	10.648	69.6135	5.3175	9.87414	70.509	4.7585	9.6729	71.0685	4.6785	10.6627	65.744	4.509
17	2023-02-13 03:30:00	6.27656	85.8907	4.08733	10.1209	68.9065	4.6655	10.2385	68.062	4.6005	10.0506	69.199	4.6585	10.0453	70.676	4.957	9.23486	71.1835	4.279	9.09536	72.013	4.3115	10.0792	68.341	4.5075
17	2023-02-13 04:00:00	6.18233	84.4113	3.74567	10.1578	67.816	4.4725	10.3781	65.8625	4.2585	10.1504	68.002	4.501	10.3276	67.3555	4.523	9.45792	67.9815	3.8245	9.19578	69.858	3.97	10.2566	65.8805	4.147
17	2023-02-13 04:30:00	6.2366	83.2137	3.597	9.89562	66.0445	3.8445	10.2135	64.4875	3.807	9.94832	66.14	3.9135	10.394	65.7615	4.258	9.65432	67.05	3.828	9.35216	68.5135	3.8475	10.2653	64.377	3.832
17	2023-02-13 05:00:00	6.03302	84.0427	3.53867	10.1296	65.227	3.8875	10.5192	63.9375	3.9645	10.1975	65.209	3.949	10.6315	64.8315	4.274	9.79211	65.587	3.64	9.5019	67.7065	3.8195	10.5396	63.5565	3.903
17	2023-02-13 05:30:00	5.74561	86.0833	3.59667	9.78426	66.1805	3.767	10.0654	65.587	3.9065	9.82285	66.938	3.966	9.99423	68.949	4.5525	9.0477	69.711	3.8025	8.86602	70.934	3.8755	9.78355	64.787	3.4645
17	2023-02-13 06:00:00	5.71316	85.529	3.47267	9.75684	66.453	3.8	10.0506	65.0375	3.773	9.82215	66.539	3.88	10.3045	65.7615	4.1725	9.70328	65.055	3.4465	9.37441	67.7065	3.7005	10.2076	64.9235	3.8965
17	2023-02-13 06:30:00	5.71626	85.9933	3.55267	9.61343	66.9985	3.7795	9.92014	65.587	3.7685	9.63127	67.603	3.9245	10.1824	67.621	4.45	9.57919	67.1835	3.7825	9.28731	68.5135	3.7855	10.1514	66.1535	4.111
17	2023-02-13 07:00:00	5.708	85.793	3.51267	9.58811	69.5875	4.294	9.93406	66.5495	3.9835	9.71671	68.933	4.282	10.3163	67.0895	4.466	9.72548	67.05	3.8955	9.47579	69.0515	4.078	10.2508	65.197	3.997
17	2023-02-13 07:30:00	5.74254	86.452	3.65533	9.59919	67.9525	3.967	9.93412	64.9	3.6305	9.69514	67.071	3.872	10.249	66.824	4.3485	9.64093	65.587	3.503	9.31863	68.648	3.844	10.2172	64.5135	3.8165
17	2023-02-13 08:00:00	5.71831	86.4553	3.63167	9.67541	67.952	4.036	9.97078	67.237	4.168	9.84627	69.066	4.4335	10.489	66.16	4.4335	9.82651	66.385	3.852	9.46598	68.11	3.873	10.3287	65.8805	4.2215
17	2023-02-13 08:30:00	5.87272	86.275	3.753	9.41806	68.906	3.9885	9.74074	66.687	3.8325	9.54687	70.928	4.5245	10.1448	68.152	4.5295	9.51032	68.2475	3.9435	9.20413	70.934	4.1975	10.0545	66.974	4.191
17	2023-02-13 09:00:00	6.12743	86.1777	3.988	10.3452	66.0445	4.2725	10.8235	64.2125	4.3245	10.4982	68.002	4.837	11.2348	64.9645	4.879	10.5557	63.991	4.022	10.1513	66.8995	4.272	11.1104	63.283	4.388
17	2023-02-13 09:30:00	6.48715	85.056	4.15467	10.2275	67.271	4.423	10.6287	65.587	4.4435	10.303	68.135	4.6785	11.1178	65.894	4.976	10.4552	65.454	4.249	10.1187	67.1685	4.2975	11.0309	64.3765	4.557
17	2023-02-13 10:00:00	7.00466	83.2133	4.347	11.2825	63.456	4.591	11.6911	61.738	4.584	11.358	65.874	5.194	12.2797	62.0425	5.212	11.4931	61.596	4.3635	11.0457	65.2855	4.7735	12.1455	60.009	4.605
17	2023-02-13 10:30:00	7.36257	80.45	4.216	11.6726	61.139	4.428	12.0749	60.638	4.69	11.6109	64.278	5.083	12.5166	63.3705	5.742	11.6401	62.527	4.719	11.2035	64.344	4.7155	12.3464	59.905	4.7575
17	2023-02-13 11:00:00	7.68995	80.173	4.48633	11.9303	62.774	5.046	12.3358	58.7645	4.4785	11.9456	63.347	5.1935	12.9312	60.1935	5.386	12.059	58.966	4.2655	11.594	62.8645	4.748	12.6725	57.6095	4.5135
17	2023-02-13 11:30:00	8.01827	79.897	4.75667	12.1849	61.2755	4.9425	12.6795	59.8535	5.062	12.2572	64.81	5.8205	13.3225	62.175	6.224	12.2861	62.2625	5.2385	11.8205	64.075	5.2235	12.9871	59.6155	5.3
17	2023-02-13 12:00:00	8.31632	77.9623	4.691	12.6503	61.4115	5.4135	13.039	60.1225	5.464	12.5527	62.416	5.556	13.4776	60.8525	6.056	12.2903	62.1295	5.2135	11.8782	64.2095	5.312	13.2175	58.68	5.2875
17	2023-02-13 12:30:00	9.51043	74.3693	5.17333	14.4396	56.349	5.853	14.9768	53.3295	5.554	14.2942	59.6565	6.5355	15.3417	54.2555	6.1455	14.3	54.834	5.3295	13.8324	56.6325	5.3575	15.2862	52.359	5.577
17	2023-02-13 13:00:00	9.94304	73.1717	5.35767	14.7126	54.909	5.729	15.2559	53.4615	5.8415	14.6	55.894	5.8815	15.6811	56.8165	7.1335	14.5161	58.076	6.344	13.744	59.5195	5.989	15.2322	53.0155	5.7025
17	2023-02-13 13:30:00	10.498	71.8033	5.62033	16.1876	49.674	5.6325	16.975	47.921	5.845	16.0585	53.199	6.524	16.3637	51.566	6.3535	16.542	48.094	5.507	14.7794	53.6645	5.4615	16.6372	49.078	5.873
17	2023-02-13 14:00:00	11.8346	68.2613	6.16567	18.7742	46.2765	6.99	19.4581	43.537	6.7235	18.8287	47.9375	7.555	17.8363	49.9015	7.2295	18.7641	45.066	6.5935	17.3453	50.696	7.0075	19.1983	45.069	6.978
17	2023-02-13 14:30:00	11.8995	69.058	6.39967	16.7891	50.4595	6.4245	17.2095	49.504	6.5335	17.4084	49.349	6.678	16.2153	56.3045	7.496	16.0171	56.2325	7.2945	15.493	56.6325	6.9105	16.9105	50.9155	6.672
17	2023-02-13 15:00:00	11.0693	71.6467	6.132	17.3022	48.496	6.322	17.3976	48.9765	6.537	18.5324	48.7075	7.5035	18.8912	49.0045	7.936	16.6029	52.0365	6.686	16.013	53.277	6.4825	18.2934	47.2405	6.852
17	2023-02-13 15:30:00	9.97522	75.014	5.745	15.6165	53.7315	6.2515	15.6581	53.198	6.1485	16.935	50.889	6.685	17.2372	51.95	7.2545	15.2716	53.6895	5.928	13.8724	58.31	5.8165	16.8221	49.9965	6.323
17	2023-02-13 16:00:00	9.81365	75.2903	5.64133	12.8403	62.093	5.7495	12.5916	63.1125	5.7475	13.3523	60.9775	5.9565	13.778	61.9095	6.596	12.6241	61.596	5.431	11.727	65.2855	5.422	13.6104	58.4065	5.59
17	2023-02-13 16:30:00	10.9803	71.6303	6.048	11.5445	66.317	5.4745	11.5049	66.5495	5.4875	11.5145	68.268	5.863	11.9202	67.754	6.1355	11.6417	65.5865	5.398	11.6872	66.227	5.586	11.9839	64.24	5.431
17	2023-02-13 17:00:00	9.65123	77.502	5.9035	13.8287	59.9135	6.168	14.0199	61.188	6.655	13.712	62.283	6.6215	14.1798	63.9015	7.4355	12.8906	65.5865	6.5855	12.5345	67.303	6.631	14.1293	59.878	6.4405
17	2023-02-13 17:30:00	7.48046	88.2677	5.00933	10.7744	70.8435	5.6665	11.1133	69.3025	5.667	11.0353	69.468	5.634	11.1833	70.0195	5.896	10.3978	71.097	5.362	10.1792	71.9225	5.322	10.8612	68.6145	5.2915
17	2023-02-13 18:00:00	5.76665	93.8197	4.49933	9.19483	75.5395	5.094	9.50482	74.1405	5.124	9.42218	74.709	5.1545	9.57699	74.1785	5.201	8.95803	75.3125	4.8205	8.73201	77.447	5.0035	9.44229	73.974	5.0315
17	2023-02-13 18:30:00	4.88748	96.98	4.20833	8.67117	76.6725	4.8	8.96611	75.857	4.9315	8.87564	76.637	4.9915	9.05661	76.9305	5.222	8.29121	77.813	4.6415	8.11508	79.546	4.7875	8.81428	75.964	4.8055
17	2023-02-13 19:00:00	4.12964	99.951	3.92033	7.86936	81.2055	4.845	8.16724	79.577	4.844	8.04065	80.4915	4.885	8.12881	81.1955	5.096	7.3917	82.258	4.5625	7.27478	83.184	4.609	8.01196	78.9485	4.579
17	2023-02-13 19:30:00	3.68494	100	3.50267	7.33244	82.339	4.519	7.6266	81.007	4.573	7.5183	81.455	4.546	7.49249	82.5715	4.7155	6.71927	83.925	4.1915	6.63517	85.983	4.455	7.37726	80.939	4.3175
17	2023-02-13 20:00:00	3.07003	100	2.93133	6.93576	83.6135	4.349	7.23798	82.581	4.4675	7.13919	82.5565	4.366	7.15282	84.085	4.6425	6.4122	85.3135	4.124	6.29324	86.4105	4.189	7.02254	82.7865	4.291
17	2023-02-13 20:30:00	2.72743	100	2.64967	6.59929	85.3135	4.308	6.83313	84.0115	4.3175	6.81024	84.346	4.3525	6.87509	85.3235	4.5805	6.05743	86.876	4.0345	5.93263	88.13	4.1165	6.63906	84.3505	4.185
17	2023-02-13 21:00:00	2.48694	100	2.404	6.4162	86.588	4.34	6.6398	85.299	4.3455	6.58089	86.411	4.473	6.63753	86.701	4.5765	5.85397	88.179	4.047	5.74046	89.4385	4.137	6.44916	85.6295	4.2135
17	2023-02-13 21:30:00	2.11771	100	1.74433	6.1344	87.873	4.2735	6.4208	86.73	4.368	6.24195	87.671	4.346	6.35317	87.69	4.4585	5.64762	89.1925	4.006	5.50058	90.3105	4.0385	6.26271	86.1985	4.1245
17	2023-02-13 22:00:00	1.79269	100	2.08867	5.36394	89.9315	3.839	5.54151	89.5115	3.949	5.50284	90.0875	4.0045	5.56546	90.537	4.1355	5.01078	91.6535	3.7625	4.9313	92.6365	3.836	5.57843	88.682	3.849
17	2023-02-13 22:30:00	2.22923	100	2.242	6.26588	87.7395	4.38	6.61131	86.1575	4.457	6.39804	86.56	4.316	6.61791	87.128	4.627	5.71521	89.1925	4.0715	5.53343	90.892	4.1625	6.52899	85.6295	4.289
17	2023-02-13 23:00:00	2.20026	100	2.292	5.77797	90.6665	4.365	6.02381	89.803	4.471	5.95925	89.6605	4.384	5.97445	91.1065	4.6265	5.19843	93.5355	4.237	5.13022	93.9445	4.232	5.84034	90.125	4.3385
17	2023-02-13 23:30:00	2.81839	100	3.172	6.73601	87.9135	4.865	6.9849	86.4735	4.8685	6.73364	87.4235	4.7815	6.80192	89.1165	5.126	5.80909	92.522	4.687	5.68127	92.9275	4.6235	6.72927	86.8015	4.674
18	2023-02-14	3.57286	100	3.61833	7.43112	87.3145	5.4575	7.65767	87.0155	5.632	7.45462	87.3905	5.494	7.63573	90.6795	6.208	6.48978	94.1145	5.611	6.34797	93.363	5.3545	7.30743	87.193	5.317
18	2023-02-14 00:30:00	3.58239	100	3.51233	8.05573	84.605	5.6175	8.30268	84.012	5.758	8.06622	84.2085	5.5595	8.50928	85.186	6.1605	7.22839	89.1925	5.566	6.96045	89.5835	5.3645	8.21385	82.6445	5.4325
18	2023-02-14 01:00:00	3.34107	100	3.28	7.71135	83.8965	5.1585	8.04055	83.7255	5.451	7.80506	84.6215	5.3745	8.18681	84.773	5.772	7.2374	86.758	5.1725	7.04424	87.2665	5.069	8.10923	81.6495	5.157
18	2023-02-14 01:30:00	3.1826	100	3.128	7.73101	83.755	5.1525	8.02631	81.7225	5.0885	7.78851	83.795	5.2155	8.18154	82.5715	5.39	7.37652	84.6195	4.9535	7.10442	87.403	5.152	8.08281	81.507	5.1055
18	2023-02-14 02:00:00	3.00346	100	2.89667	7.47806	83.755	4.906	7.65968	82.581	4.8785	7.48402	83.52	4.871	7.94909	82.984	5.2335	7.37917	83.3695	4.742	7.07149	85.985	4.8835	7.90001	81.9335	5.0025
18	2023-02-14 02:30:00	2.6126	100	2.459	7.1341	84.3215	4.6655	7.29142	82.009	4.4215	7.05941	83.382	4.432	7.68563	81.883	4.784	7.074	83.925	4.5365	6.76131	85.2835	4.4605	7.66904	81.6495	4.7255
18	2023-02-14 03:00:00	2.17751	100	2.09367	6.9376	82.905	4.2295	7.09455	81.4365	4.1285	6.93532	82.281	4.1205	7.52364	82.021	4.6495	6.98642	82.397	4.1895	6.67879	83.884	4.1445	7.55544	79.5175	4.2375
18	2023-02-14 03:30:00	2.02665	100	1.98467	6.4974	83.1885	3.8475	6.64356	82.2945	3.836	6.5564	83.382	3.9385	7.13162	82.1585	4.2895	6.31917	83.7945	3.77	6.11722	84.8635	3.759	6.99695	80.228	3.819
18	2023-02-14 04:00:00	1.9047	100	1.875	6.64055	81.772	3.744	6.74601	81.1505	3.738	6.6069	82.9695	3.918	7.31042	79.957	4.078	6.59212	81.5635	3.6595	6.31465	84.3035	3.8565	7.23133	80.086	4.023
18	2023-02-14 04:30:00	1.75255	100	1.64233	6.45148	82.197	3.633	6.58702	81.2935	3.6085	6.46443	82.8315	3.755	6.96654	81.8835	4.082	6.21047	82.5355	3.4555	5.89487	85.0035	3.5635	6.91858	80.228	3.7445
18	2023-02-14 05:00:00	1.41996	100	1.31367	6.14733	82.197	3.336	6.38009	80.721	3.306	6.26502	82.006	3.417	6.87964	80.37	3.731	6.23507	80.1745	3.0685	5.97733	83.464	3.386	6.936	78.807	3.5075
18	2023-02-14 05:30:00	0.997473	100	0.845	5.49587	82.7635	2.794	5.82763	80.435	2.7165	5.7032	82.694	2.987	6.32405	79.8195	3.0925	5.66922	80.73	2.614	5.49662	82.7645	2.7965	6.50953	78.8065	3.092
18	2023-02-14 06:00:00	0.614983	100	0.521	5.25385	83.1885	2.631	5.24371	86.3005	3.1405	5.34781	82.8315	2.6625	6.01276	80.095	2.838	5.40754	80.1745	2.2615	5.23752	82.6245	2.519	6.22973	78.949	2.8455
18	2023-02-14 06:30:00	0.454213	100	0.465333	5.16977	84.18	2.7155	5.12621	87.588	3.234	5.23043	84.071	2.7555	5.68823	82.571	2.9485	5.00914	83.23	2.391	4.77676	84.5835	2.396	5.6749	80.797	2.63
18	2023-02-14 07:00:00	0.493647	100	0.498667	5.41921	82.622	2.6955	5.38503	83.0105	2.7285	5.4603	81.455	2.536	5.81615	80.095	2.646	5.14106	82.258	2.362	4.92287	85.1435	2.634	5.91953	80.5125	2.8195
18	2023-02-14 07:30:00	0.462	100	0.428	5.24672	83.1885	2.624	5.24911	86.3005	3.1455	5.41065	82.8315	2.724	5.84544	80.92	2.8195	5.15582	81.8415	2.305	4.85252	84.444	2.449	5.81747	80.797	2.7705
18	2023-02-14 08:00:00	0.35307	100	0.318	5.00269	82.622	2.2875	5.17665	82.295	2.3985	5.17929	81.5925	2.2845	5.64961	81.6085	2.7365	4.70687	83.54	2.137	4.43961	84.444	2.0385	5.4328	79.3755	2.1325
18	2023-02-14 08:30:00	0.321897	100	0.408333	5.32057	81.489	2.405	5.5044	79.5765	2.2505	5.44633	80.629	2.3795	5.70493	81.333	2.754	4.95641	81.4245	2.039	4.65789	85.0035	2.3505	5.59741	79.2335	2.2785
18	2023-02-14 09:00:00	0.648227	100	0.759333	5.33932	81.347	2.3965	5.523	80.149	2.365	5.45089	82.281	2.668	5.78601	79.957	2.5875	5.00315	80.591	1.9365	4.70507	84.0235	2.233	5.64242	80.2285	2.4995
18	2023-02-14 09:30:00	1.27796	100	1.76067	5.81231	79.364	2.5135	5.90565	78.003	2.3605	5.8632	79.941	2.665	6.39319	78.306	2.889	5.89557	77.2575	2.216	5.71169	80.3855	2.594	6.45909	75.3955	2.4185
18	2023-02-14 10:00:00	2.80751	100	3.029	7.11435	77.381	3.4135	7.33369	76	3.372	7.15278	78.0135	3.568	7.91301	73.649	3.485	7.15634	74.896	2.995	6.86942	77.5865	3.2195	7.88416	72.746	3.2815
18	2023-02-14 10:30:00	3.04134	100	3.19533	8.51939	74.484	4.2015	8.97762	72.257	4.2145	8.75042	77.325	4.984	9.51099	73.388	4.973	8.75615	72.9715	4.168	8.2709	76.8875	4.4505	9.38696	71.2695	4.4075
18	2023-02-14 11:00:00	3.94677	100	4.50033	6.95955	86.8715	4.9215	7.14161	85.2995	4.8375	7.19863	86.9825	5.174	7.62194	83.259	4.9615	7.37108	82.6745	4.6145	7.23367	85.2835	4.9245	7.47267	83.782	4.9045
18	2023-02-14 11:30:00	6.5874	97.6037	7.43433	10.5113	76.2875	6.4685	11.6067	72.433	6.7365	10.767	76.5285	6.764	12.2069	69.787	6.794	11.1183	72.2025	6.2665	11.1994	75.0065	6.8635	11.2498	72.8165	6.495
18	2023-02-14 12:00:00	9.44533	89.9893	8.58033	15.5326	60.4575	7.904	16.5817	57.5505	8.165	13.8844	68.667	8.216	17.2419	58.2255	8.9555	16.5436	56.487	7.853	14.7673	63.537	7.905	15.086	61.5065	7.733
18	2023-02-14 12:30:00	11.627	83.1303	9.412	16.4931	57.9195	8.1745	18.1373	52.802	8.3075	15.3524	64.677	8.7075	18.2667	55.1515	9.103	18.4922	51.782	8.3545	14.003	66.765	7.904	17.4181	54.591	8.106
18	2023-02-14 13:00:00	13.2132	75.4747	9.27867	15.6407	62.229	8.433	18.8834	52.4065	8.909	16.7189	62.15	9.4325	17.5438	58.2675	9.223	19.0743	51.273	8.767	14.0026	68.379	8.2615	17.905	55.5095	8.844
18	2023-02-14 13:30:00	13.4751	73.8163	9.01033	16.6468	59.014	8.579	17.9259	55.44	8.864	16.7697	63.214	9.7345	15.3768	64.699	8.75	17.8183	53.3075	8.1875	14.1003	67.706	8.1955	16.4051	58.68	8.279
18	2023-02-14 14:00:00	14.2642	69.1463	8.985	21.4717	46.413	9.4905	22.3914	45.1955	9.9275	21.6221	49.606	10.619	19.6291	53.103	9.805	21.8135	43.8355	8.956	20.0377	50.4375	9.4095	22.3635	42.777	9.087
18	2023-02-14 14:30:00	15.2304	65.1643	8.931	20.0219	51.2445	9.6375	20.7347	49.1085	9.662	21.2407	50.504	10.5445	19.3416	54.8955	10.009	20.9462	46.823	9.144	19.9133	49.9215	9.1515	20.9645	46.2175	8.959
18	2023-02-14 15:00:00	14.5328	72.1147	8.60267	19.1878	51.3755	8.906	19.1277	52.538	9.1605	21.3967	47.9415	9.896	21.3628	51.8225	11.0455	19.6137	50.6375	9.084	19.0787	51.986	8.966	20.5527	48.947	9.43
18	2023-02-14 15:30:00	12.333	78.0543	8.38933	17.3345	55.4325	8.3135	16.7182	56.3635	7.985	19.4344	52.172	9.366	19.1502	52.7185	9.2565	16.9273	55.088	7.844	15.0082	61.923	7.7565	18.4053	51.178	8.129
18	2023-02-14 16:00:00	12.0723	73.3123	8.00333	16.0895	60.2135	8.357	15.6431	59.8365	7.8505	16.8665	60.1745	9.0825	17.2849	58.2255	8.9945	15.5455	58.8275	7.509	13.9338	66.227	7.7305	16.7806	55.5095	7.8145
18	2023-02-14 16:30:00	14.1161	66.0493	7.89233	16.8128	55.8725	7.8605	16.8744	55.203	7.744	16.6073	59.47	8.5835	17.7593	55.1795	8.5585	17.2398	54.325	7.8945	16.6483	57.1965	8.094	17.9267	52.228	7.9195
18	2023-02-14 17:00:00	12.414	77.6873	7.355	18.9051	51.25	8.512	19.3577	49.6635	8.4785	19.2254	52.429	9.2045	20.5235	50.5705	9.792	19.6832	49.141	8.6165	18.7621	53.277	9.005	20.4872	47.962	8.986
18	2023-02-14 17:30:00	8.9335	89.144	6.07467	12.8034	68.497	7.141	12.9128	68.612	7.271	12.7719	70.795	7.5935	12.9151	69.4805	7.447	12.431	69.0845	6.8765	12.258	70.9975	7.1085	12.8185	67.7945	6.9755
18	2023-02-14 18:00:00	5.37133	98.6103	4.27267	11.2084	71.846	6.261	11.2071	71.311	6.1285	10.6679	74.634	6.3	10.4378	76.543	6.4445	9.35858	77.3965	5.5635	9.247	79.546	5.857	10.3208	74.1945	5.8835
18	2023-02-14 18:30:00	3.25646	100	2.77467	9.03252	75.988	4.9965	8.84391	77.021	5.002	8.3084	80.0785	5.0425	8.16169	81.4825	5.1315	7.04927	83.5285	4.4315	6.98442	84.893	4.6015	8.18326	79.378	4.7745
18	2023-02-14 19:00:00	1.90227	100	1.537	6.84709	82.48	4.06	6.68192	80.7215	3.5835	6.38721	84.077	3.8765	6.22966	84.647	3.822	5.56366	85.647	3.335	5.60609	86.443	3.512	6.3289	84.5	3.889
18	2023-02-14 19:30:00	0.931093	100	0.697667	7.8872	74.689	3.667	7.80037	72.4615	3.152	7.14026	77.325	3.4335	6.99364	79.1315	3.622	5.997	80.4525	2.8815	5.73883	83.744	3.199	7.12287	76.6745	3.2915
18	2023-02-14 20:00:00	0.287477	100	0.0766667	5.91866	79.9305	2.665	5.63973	80.006	2.4275	5.05811	81.868	2.194	4.87481	84.9265	2.542	4.1189	84.657	1.754	4.09569	87.154	2.144	5.09604	82.3605	2.311
18	2023-02-14 20:30:00	-0.18623	100	-0.285667	5.68934	82.48	2.9195	5.55488	80.578	2.4525	5.1652	85.601	2.939	5.01606	86.469	2.9315	4.19622	87.6325	2.314	4.13958	88.3	2.368	5.06658	83.924	2.5585
18	2023-02-14 21:00:00	-0.56991	100	-0.696333	5.74983	78.3725	2.271	5.72802	78.003	2.1785	5.08274	80.216	1.951	5.19878	81.4705	2.274	3.83198	85.6	1.6365	3.68161	86.992	1.713	4.83851	80.939	1.819
18	2023-02-14 21:30:00	-0.996053	100	-1.13567	4.07302	82.622	1.3795	3.87884	82.152	1.1075	3.39606	84.2085	0.9795	3.28489	85.6145	1.098	2.40779	87.916	0.599	2.43968	89.738	0.9145	3.11163	85.943	0.975
18	2023-02-14 22:00:00	-1.10928	100	-1.20033	5.06767	77.9475	1.5315	4.99446	79.4335	1.723	4.39417	81.455	1.494	4.29314	84.0845	1.837	3.25789	86.6015	1.2335	3.13592	87.8585	1.313	4.26434	83.355	1.6785
18	2023-02-14 22:30:00	-1.61564	100	-1.76133	4.55355	79.647	1.327	4.43857	78.005	0.902	3.75484	81.1795	0.811	3.82705	83.5345	1.276	2.59646	86.77	0.603	2.53016	88.421	0.806	3.6891	82.7865	1.0225
18	2023-02-14 23:00:00	-1.95642	100	-1.98	3.052	81.772	0.22	2.72206	82.581	0.029	2.34003	84.082	-0.09	2.18311	87.0335	0.236	1.56874	87.343	-0.317	1.72323	86.7555	-0.2645	2.3589	84.221	-0.053
18	2023-02-14 23:30:00	-2.08532	100	-2.13633	4.91118	79.5055	1.6515	4.76533	76.729	1.001	4.07881	80.491	1.011	4.06186	81.608	1.18	2.92492	85.036	0.6545	2.75631	89.293	1.1675	4.19492	82.36	1.4485
19	2023-02-15	-2.1988	100	-2.355	3.71724	75.922	-0.222	3.59612	76.8235	-0.195	2.9205	80.218	-0.215	2.91419	82.5975	0.2005	1.83796	85.1145	-0.425	1.76462	85.905	-0.3635	2.97706	80.2305	-0.1615
19	2023-02-15 00:30:00	-2.68322	100	-2.75067	2.44696	80.497	-0.593	2.24925	80.435	-0.8055	1.89276	83.658	-0.596	1.64985	85.648	-0.517	1.04174	86.093	-1.043	1.19124	87.7515	-0.6315	1.78551	83.0895	-0.8165
19	2023-02-15 01:00:00	-2.74375	100	-2.70033	3.84319	78.372	0.421	3.72444	78.289	0.291	2.98983	82.4185	0.2855	2.90089	82.984	0.2935	1.81515	86.3	-0.231	1.70832	89.2925	0.1335	3.06749	82.3605	0.352
19	2023-02-15 01:30:00	-2.82288	100	-3.02733	2.52742	81.489	-0.349	2.3647	80.006	-0.764	1.82208	84.371	-0.554	1.7237	84.661	-0.599	0.828485	86.9205	-1.1115	0.814895	89.3015	-0.7535	1.75445	84.3745	-0.6235
19	2023-02-15 02:00:00	-3.30363	100	-3.377	2.12798	81.347	-0.7795	1.96013	80.006	-1.1775	1.51691	83.146	-1.078	1.33769	84.813	-0.9605	0.67034	85.3985	-1.4395	0.744055	87.6005	-1.092	1.55024	82.5155	-1.1455
19	2023-02-15 02:30:00	-3.33542	100	-3.23167	3.07378	81.772	0.259	2.8824	78.8615	-0.4295	2.22203	83.6575	-0.263	2.26554	84.085	-0.1465	1.17125	86.173	-0.8865	1.06602	90.3105	-0.348	2.32093	83.9235	-0.1225
19	2023-02-15 03:00:00	-3.23287	100	-3.26133	2.52436	82.3385	-0.2105	2.24385	80.721	-0.789	1.53954	84.2385	-0.8585	1.32134	86.094	-0.783	0.314415	88.218	-1.3565	0.273645	90.02	-1.106	1.48692	84.6695	-0.8425
19	2023-02-15 03:30:00	-3.08466	100	-2.82267	2.44393	83.4715	-0.088	2.17246	81.5795	-0.683	1.70113	84.77	-0.601	1.44505	86.179	-0.6225	0.71061	87.6	-1.116	0.73457	88.711	-0.919	1.7002	84.066	-0.714
19	2023-02-15 04:00:00	-2.30086	100	-2.12867	4.2211	78.797	0.8615	4.15264	74.8575	0.0835	3.3999	78.7015	0.0435	3.50352	78.1685	0.0505	2.21815	83.3695	-0.3155	1.92589	87.154	0.0075	3.42631	81.7915	0.601
19	2023-02-15 04:30:00	-1.47649	100	-1.064	3.72344	80.2135	0.614	3.63073	78.5755	0.246	2.93915	82.419	0.2335	2.73884	83.672	0.2445	1.78547	85.733	-0.3515	1.70534	88.566	0.018	2.80792	82.3605	0.0945
19	2023-02-15 05:00:00	-0.394597	100	0.108667	5.16024	82.9505	2.4435	5.13564	83.2115	2.451	4.61734	85.391	2.329	4.46842	86.953	2.437	3.60274	88.838	1.8925	3.37921	89.6465	1.8065	4.34553	85.298	2.0335
19	2023-02-15 05:30:00	1.19909	100	1.464	6.5107	82.055	3.6625	6.50389	83.01	3.8205	5.75357	86.142	3.6125	5.55596	88.971	3.879	4.16114	92.8115	3.099	4.04758	93.509	3.0915	5.32916	86.774	3.299
19	2023-02-15 06:00:00	1.66821	100	1.76433	6.23347	84.18	3.7455	6.17305	85.593	3.9255	5.69455	86.455	3.5955	5.53042	89.686	3.9585	4.27202	93.97	3.384	4.13887	93.945	3.2495	5.23867	88.5345	3.4895
19	2023-02-15 06:30:00	1.97785	100	2.11533	6.42076	84.9065	4.049	6.38416	86.1875	4.2285	5.83134	88.415	4.05	5.6182	91.1065	4.273	4.3496	95.707	3.722	4.31306	94.8175	3.552	5.25396	89.999	3.733
19	2023-02-15 07:00:00	2.35237	100	2.28833	7.62664	81.347	4.6235	7.7099	81.7225	4.7665	7.01061	84.346	4.5405	7.19444	85.344	4.889	5.8505	89.337	4.2225	5.53109	91.328	4.2275	6.87976	84.492	4.433
19	2023-02-15 07:30:00	1.999	100	1.903	6.8461	83.91	4.2895	6.93347	83.8765	4.367	6.38875	84.936	4.0125	6.55463	86.2315	4.3805	5.05627	91.5085	3.7685	4.86248	92.6365	3.7575	5.95051	87.277	3.966
19	2023-02-15 08:00:00	1.62398	100	1.61467	5.86505	86.334	3.7475	5.89502	86.039	3.725	5.44829	88.97	3.7635	5.36972	89.833	3.8215	4.47791	92.088	3.2965	4.40146	92.782	3.329	4.98054	88.988	3.302
19	2023-02-15 08:30:00	1.88292	100	2.03533	7.5508	79.506	4.2205	7.64551	78.7185	4.166	6.90354	83.2445	4.249	7.21812	82.5715	4.4325	5.87054	87.198	3.896	5.53266	89.729	3.9775	6.80654	82.7865	4.0755
19	2023-02-15 09:00:00	2.6014	100	2.881	7.14819	83.0865	4.4125	7.17602	83.8985	4.5915	6.62289	85.643	4.355	6.81957	85.677	4.5425	5.55368	90.354	4.075	5.30618	91.9095	4.085	6.3352	86.276	4.169
19	2023-02-15 09:30:00	3.29518	100	3.568	7.46717	83.1885	4.7915	7.48643	83.7255	4.903	6.97715	86.446	4.86	7.00207	87.0145	4.9805	6.0771	90.3505	4.614	5.97215	90.6015	4.5495	6.61386	86.5065	4.514
19	2023-02-15 10:00:00	4.5719	100	5.06933	9.93611	75.5395	5.809	10.1692	74.1485	5.7655	9.37421	78.013	5.7275	9.76979	78.031	6.1195	8.59637	80.591	5.443	8.28154	82.3445	5.4465	9.38754	77.3855	5.6255
19	2023-02-15 10:30:00	5.54287	100	5.68533	10.9941	71.683	6.0445	11.1904	71.5195	6.2125	10.3801	76.912	6.4835	10.8282	74.7685	6.4955	9.61755	76.1465	5.6005	9.31187	78.7065	5.7865	10.4336	73.6205	5.8925
19	2023-02-15 11:00:00	6.16845	98.5143	6.55633	10.1044	75.5395	5.971	10.2289	74.154	5.823	9.81317	78.702	6.283	10.2785	75.5545	6.1435	9.42589	77.6745	5.718	9.17095	79.826	5.8665	9.7835	76.959	5.9305
19	2023-02-15 11:30:00	9.25689	84.6333	8.04633	14.8794	60.7795	7.328	15.684	56.9515	7.095	14.6657	62.682	7.596	16.4715	58.1585	8.1645	14.2995	61.7595	7.002	14.0336	64.1195	7.236	14.5962	61.1515	7.1425
19	2023-02-15 12:00:00	11.6403	79.7123	8.29767	17.3055	53.208	7.6705	17.5065	52.406	7.6365	16.0086	60.1605	8.277	18.6214	53.359	8.9235	17.1387	54.961	8.003	15.6768	57.8365	7.3665	16.5277	54.5905	7.3165
19	2023-02-15 12:30:00	11.6721	76.212	7.631	17.341	52.815	7.609	17.9066	50.032	7.338	16.997	56.664	8.321	19.077	50.542	8.555	18.0387	50.5105	7.5945	16.0646	56.3745	7.3765	17.9884	49.603	7.287
19	2023-02-15 13:00:00	11.9628	73.4477	7.567	16.5522	55.6945	7.654	17.5872	51.615	7.5	16.8339	57.177	8.3045	18.0257	53.9995	8.566	17.0343	53.4345	7.496	15.2571	59.245	7.3455	16.8281	54.0655	7.476
19	2023-02-15 13:30:00	12.6018	70.5753	7.68533	18.3027	50.4595	7.826	19.0713	47.2615	7.571	18.3171	53.071	8.5815	18.6867	50.7975	8.278	18.3214	48.9845	7.408	16.325	55.213	7.3155	17.8376	50.653	7.453
19	2023-02-15 14:00:00	13.3924	68.173	7.85767	19.535	49.0195	8.5295	20.0513	46.2235	8.135	19.6161	49.8625	8.8605	19.0476	50.6695	8.574	19.9507	45.933	7.955	18.7907	49.5345	8.004	20.0965	45.1675	7.8405
19	2023-02-15 14:30:00	14.3283	64.545	8.01033	21.0462	44.6185	8.5225	21.4962	43.6635	8.609	21.4501	45.527	9.186	21.1539	47.468	9.5375	21.4472	42.987	8.3355	20.417	46.05	8.4175	21.5812	42.0225	8.1215
19	2023-02-15 15:00:00	14.3419	67.996	7.87633	19.7678	48.005	8.383	19.5951	47.983	8.1805	21.1584	46.192	9.1065	21.8353	45.0115	9.2875	19.8619	45.876	7.8005	19.2794	47.7495	7.872	20.5877	43.559	7.693
19	2023-02-15 15:30:00	12.7812	70.7487	7.44367	16.1925	56.3485	7.4835	15.6391	57.023	7.145	17.7637	52.6855	7.955	17.5453	53.871	8.0785	15.8938	54.3255	6.6665	14.6911	59.1325	6.7795	16.7188	52.753	7.007
19	2023-02-15 16:00:00	12.5087	70.5753	7.67367	15.0056	60.4585	7.405	14.6389	60.913	7.172	15.6894	60.2935	8.0095	15.9337	58.6095	7.825	14.6317	60	6.946	13.6381	64.344	7.0255	15.5211	57.216	7.086
19	2023-02-15 16:30:00	13.8555	68.173	8.04933	16.8099	55.4585	7.7645	17.003	55.318	7.9175	16.8112	58.2775	8.494	17.8612	53.615	8.231	17.1361	52.545	7.2725	16.449	55.8785	7.564	17.6371	51.5715	7.455
19	2023-02-15 17:00:00	12.5248	77.2253	7.69967	18.3521	51.899	8.23	18.8642	50.0375	8.1555	18.7988	52.3005	8.7535	19.7193	50.5465	9.084	18.6279	50.383	8.033	17.8373	53.5355	8.2345	19.2271	50.3905	8.608
19	2023-02-15 17:30:00	10.1213	84.519	7.09867	14.3031	64.273	7.6345	14.5777	63.1125	7.622	14.3309	64.145	7.6245	14.6214	63.3705	7.718	13.8599	63.4585	7.032	13.4785	66.0925	7.267	14.3099	61.9165	7.096
19	2023-02-15 18:00:00	8.57319	90.564	6.76933	12.9969	70.021	7.6195	13.2357	68.3375	7.4925	12.974	70.8215	7.7735	13.1063	69.64	7.6395	12.317	70.1485	7.0065	12.0465	72.197	7.1735	12.7045	69.0335	7.1275
19	2023-02-15 18:30:00	7.82497	93.1493	6.64767	12.8272	69.596	7.3745	13.0026	68.337	7.284	12.5239	71.225	7.4265	12.712	71.509	7.6675	11.4712	72.7055	6.7275	11.13	75.21	6.8905	12.0741	71.811	7.1085
19	2023-02-15 19:00:00	7.66817	92.096	6.68867	11.3279	74.406	6.936	11.39	74.5775	7.027	11.057	76.499	7.078	11.0619	77.0675	7.191	10.3725	77.3965	6.5815	10.2017	79.266	6.762	10.7247	76.6745	6.7875
19	2023-02-15 19:30:00	8.45463	89.5107	7.023	13.7622	66.726	7.6575	14.0004	65.8625	7.698	13.3881	67.47	7.4665	13.4124	69.215	7.8665	12.098	72.283	7.252	11.7398	74.648	7.3815	12.9415	69.298	7.437
19	2023-02-15 20:00:00	8.98918	87.9783	7.119	13.8923	65.9085	7.5905	14.0674	65.8625	7.745	13.379	69.066	7.793	13.5422	69.218	7.978	12.2251	71.6295	7.23	11.8519	74.2465	7.3995	13.0526	69.0335	7.4585
19	2023-02-15 20:30:00	8.84559	88.8403	7.00867	12.9794	69.1785	7.459	13.0383	68.7495	7.4245	12.4615	72.258	7.6005	12.511	72.5435	7.706	11.5069	74.8965	7.2045	11.2544	76.1875	7.209	12.0987	71.7585	7.1495
19	2023-02-15 21:00:00	8.58286	89.8933	7.06233	13.5083	67.407	7.5575	13.8247	65.8625	7.511	13.2361	69.468	7.741	13.5372	69.215	7.981	12.4738	69.853	7.106	12.0756	72.1695	7.2065	13.1205	68.2045	7.3595
19	2023-02-15 21:30:00	9.03731	86.1777	7.05867	13.8941	65.772	7.5785	14.2086	63.6625	7.393	13.6962	66.805	7.612	14.1545	65.363	7.717	12.9184	67.5825	7.038	12.3981	70.8245	7.2305	13.3285	66.564	7.2155
19	2023-02-15 22:00:00	9.37278	86.0853	7.04767	13.9107	65.5	7.532	14.0678	64.35	7.4115	13.4041	67.071	7.3935	13.6109	67.8865	7.771	12.6214	69.0455	7.084	12.2716	71.203	7.2015	13.1576	66.7005	7.08
19	2023-02-15 22:30:00	9.11371	85.986	6.997	13.7353	66.9985	7.6965	13.8796	65.0375	7.383	13.3585	68.667	7.7055	13.6061	67.621	7.7065	12.7802	67.4495	6.885	12.4521	69.9925	7.1185	13.0303	67.2475	7.08
19	2023-02-15 23:00:00	9.1369	86.829	6.98	14.549	62.5015	7.454	14.8155	61.8875	7.553	14.0943	64.012	7.373	14.3887	64.8315	7.8315	13.3202	66.3855	7.1725	12.8368	69.8585	7.465	14.0651	63.83	7.308
19	2023-02-15 23:30:00	9.1993	87.8823	7.31567	13.7294	65.772	7.3915	13.861	65.8625	7.542	13.2415	68.002	7.4345	13.4283	68.421	7.6905	12.5713	69.194	7.052	12.2457	71.9115	7.3125	13.234	67.2475	7.2455
20	2023-02-16	9.12464	89.702	7.51967	13.311	70.1325	7.9685	13.4499	69.712	8.013	12.9203	72.009	7.984	13.0739	72.306	8.1885	12.4015	72.7055	7.624	12.1603	74.101	7.6725	12.7973	71.3625	7.7285
20	2023-02-16 00:30:00	9.03099	92.2873	7.747	14.8915	66.0445	8.5925	15.0416	64.9	8.4805	14.1582	68.401	8.41	14.3295	69.7465	8.8705	13.2592	70.6515	8.0335	12.8448	72.433	8.0035	14.2064	66.154	7.962
20	2023-02-16 01:00:00	8.88651	95.9267	8.13733	13.7254	71.8085	8.7045	13.6436	71.1125	8.48	12.9588	74.459	8.51	13.0203	75.428	8.757	12.2727	75.174	7.9955	12.0573	78.426	8.416	13.0513	73.451	8.3995
20	2023-02-16 01:30:00	8.13541	99.423	7.67633	13.1463	75.59	8.886	12.9984	75.2275	8.655	12.454	78.4265	8.7615	12.6519	78.033	8.8765	12.0162	78.924	8.444	12.001	80.1055	8.659	12.7497	76.283	8.6425
20	2023-02-16 02:00:00	7.28358	100	7.097	12.6922	75.256	8.4205	12.3157	76.4295	8.2845	11.6442	79.5275	8.22	11.9887	79.2695	8.5065	11.1335	80.1745	7.8405	11.1035	82.6245	8.25	12.0728	77.6695	8.285
20	2023-02-16 02:30:00	6.67442	100	6.62033	11.1838	81.2055	8.0645	10.8531	83.0105	8.063	10.3159	85.8995	8.043	10.5198	85.344	8.1525	9.84996	86.3235	7.669	9.91258	87.403	7.916	10.6535	83.64	7.9905
20	2023-02-16 03:00:00	6.78093	100	6.86367	11.5098	79.9305	8.1435	11.2705	80.864	8.078	10.7327	83.658	8.0625	11.0244	84.0865	8.426	10.4017	84.084	7.816	10.3928	84.7315	7.9225	11.0248	81.3655	7.9345
20	2023-02-16 03:30:00	6.91578	100	6.927	12.5286	74.6895	8.152	12.3353	74.999	8.026	11.612	78.564	8.009	11.9729	77.7555	8.2075	11.0501	79.48	7.633	10.8807	81.785	7.8855	11.9554	76.5325	7.957
20	2023-02-16 04:00:00	6.93204	100	6.884	11.7676	76.424	7.716	11.5315	76.9165	7.562	10.8777	79.803	7.4855	11.161	78.5815	7.531	10.4202	80.313	7.15	10.3066	83.044	7.5445	11.2137	77.557	7.386
20	2023-02-16 04:30:00	6.70759	100	6.644	11.3132	77.381	7.472	11.1712	78.4325	7.536	10.6039	80.629	7.394	10.8413	80.508	7.5995	10.1641	81.2855	7.0825	10.0875	82.2045	7.176	10.7193	79.091	7.22
20	2023-02-16 05:00:00	6.6857	99.661	6.687	12.2789	72.1905	7.4075	12.2893	72.324	7.447	11.5152	75.3975	7.311	11.798	74.7285	7.4525	10.7239	76.8405	6.8225	10.3903	80.1055	7.1055	11.5077	74.685	7.1635
20	2023-02-16 05:30:00	6.87455	97.5547	6.60033	11.5204	74.8815	7.187	11.4961	74.375	7.048	10.9231	77.738	7.156	11.1587	76.6805	7.172	10.2176	78.6465	6.646	9.91943	81.365	6.864	10.7644	76.9775	6.8565
20	2023-02-16 06:00:00	7.07223	94.873	6.32567	11.3052	74.855	6.9885	11.3918	73.7695	6.856	11.0737	76.086	7.004	11.4594	75.708	7.294	10.3982	77.1185	6.5435	10.0878	78.706	6.5455	10.5426	76.39	6.547
20	2023-02-16 06:30:00	7.09811	93.628	6.15467	12.5407	68.0885	6.8005	12.7809	67.6495	6.932	12.2111	69.997	6.888	12.6386	69.4805	7.182	11.2615	73.527	6.689	10.8398	76.1875	6.809	12.1004	70.9385	6.977
20	2023-02-16 07:00:00	7.19901	94.49	6.42167	12.0449	68.3645	6.348	12.1907	67.3745	6.255	11.4476	71.5145	6.4365	11.7105	71.96	6.7585	10.5931	74.251	6.1615	10.2599	76.609	6.302	11.35	71.969	6.4275
20	2023-02-16 07:30:00	7.09595	100	6.978	10.9986	80.072	7.667	11.0881	77.1445	7.2215	10.7186	77.325	6.905	10.9951	77.756	7.252	9.95824	79.341	6.525	9.8087	80.3855	6.573	10.4984	77.2435	6.664
20	2023-02-16 08:00:00	7.00419	97.6503	6.729	12.243	70.5605	7.0205	12.4412	69.44	6.969	12.0764	71.7665	7.108	12.3509	71.514	7.319	10.7896	75.5905	6.637	10.5216	77.167	6.68	11.6545	71.822	6.6995
20	2023-02-16 08:30:00	7.38016	93.9153	6.672	12.3081	70.8135	7.15	12.4157	69.583	6.9725	11.7421	72.303	6.898	12.1051	71.775	7.141	10.7788	75.035	6.5125	10.3876	77.167	6.545	11.5032	72.199	6.653
20	2023-02-16 09:00:00	7.89199	99.1847	7.81067	11.1578	79.9305	7.821	11.2055	78.718	7.643	10.8944	82.0055	7.94	11.2568	81.8835	8.2715	10.33	82.536	7.4825	10.0549	84.304	7.521	10.7686	81.081	7.651
20	2023-02-16 09:30:00	8.23439	99.04	8.21667	13.1139	77.0975	9.182	13.3733	75.857	9.1935	12.9852	77.876	9.213	13.7772	75.6915	9.5565	12.5206	78.508	8.882	11.9744	80.5255	8.725	13.2502	74.969	8.902
20	2023-02-16 10:00:00	8.52713	99.472	8.63333	12.4592	82.1965	9.478	12.2392	84.729	9.7265	11.8567	84.348	9.288	12.3698	82.709	9.4905	10.9719	89.7745	9.34	11.0738	84.306	8.515	11.7355	86.681	9.5655
20	2023-02-16 10:30:00	9.22725	97.6503	9.16933	14.0638	73.417	9.3785	14.3619	72.608	9.4985	14.0283	78.2885	10.303	15.1843	73.628	10.5025	13.4411	78.6465	9.8015	13.0424	78.1465	9.32	14.3417	72.8525	9.532
20	2023-02-16 11:00:00	9.72036	98.3207	9.581	14.2185	75.0075	9.8285	14.3704	75.0625	9.9715	14.0988	79.1145	10.519	15.1205	76.1255	10.9095	13.1872	80.0355	9.7945	12.7125	81.9245	9.686	13.6068	78.246	9.8455
20	2023-02-16 11:30:00	10.0009	98.7993	9.74767	14.7158	74.2935	10.1745	14.915	73.8955	10.287	14.4136	78.564	10.724	15.223	76.5175	11.1115	13.6294	78.6465	9.966	13.1287	80.6655	9.868	14.2632	76.693	10.1965
20	2023-02-16 12:00:00	10.1627	99.2317	10.192	15.1392	73.046	10.3275	15.1836	73.6205	10.487	14.4542	77.325	10.524	15.0746	76.105	10.884	13.6029	79.8965	10.1775	13.1569	81.7845	10.096	14.4262	76.393	10.305
20	2023-02-16 12:30:00	10.336	100	10.5143	15.3202	81.772	12.218	15.1666	83.8685	12.436	14.7929	84.096	12.107	15.1658	83.679	12.4045	13.3437	90.495	11.819	13.2769	86.147	11.004	14.1273	85.3455	11.699
20	2023-02-16 13:00:00	10.7485	100	10.71	16.752	72.8575	11.854	16.8605	72.4705	11.8755	16.5573	74.985	12.103	17.3797	74.316	12.7605	14.9218	84.897	12.4015	14.7166	81.085	11.498	15.9045	76.248	11.723
20	2023-02-16 13:30:00	11.0331	99.1357	11.3023	16.8934	70.5415	11.4905	17.1828	70.986	11.844	16.5691	74.3305	11.9655	17.1337	73.3835	12.321	14.7268	79.202	11.1555	14.1465	81.9245	11.101	15.4134	76.2615	11.2345
20	2023-02-16 14:00:00	11.8795	98.512	11.6637	17.2754	72.6425	12.2935	16.8666	76.586	12.703	15.8987	79.1145	12.267	16.2916	78.1685	12.4665	15.0761	78.7855	11.397	14.803	82.205	11.786	15.9353	76.857	11.829
20	2023-02-16 14:30:00	12.0799	96.6927	11.6233	16.7064	74.4085	12.126	16.4446	75.571	12.109	15.8101	78.7015	12.115	16.228	77.4805	12.277	15.1195	79.8965	11.6665	14.9074	80.9455	11.6515	15.6722	77.5275	11.737
20	2023-02-16 15:00:00	12.2952	95.0647	11.5333	17.8146	69.996	12.249	17.8569	69.2995	12.1295	16.9953	75.3975	12.604	17.7055	72.842	12.7595	16.3996	74.0625	11.7575	15.8861	77.4465	11.943	17.1739	72.483	12.1665
20	2023-02-16 15:30:00	11.9258	99.2807	11.5927	17.0495	74.021	12.366	16.8812	74.4735	12.292	16.0155	78.0135	12.1695	16.723	76.5175	12.564	15.5918	78.091	11.7775	15.3046	80.3855	11.9405	16.3265	76.675	12.203
20	2023-02-16 16:00:00	11.3723	100	11.2717	15.8804	78.939	12.224	15.7183	79.4335	12.165	15.0862	81.042	11.853	15.3544	82.021	12.296	14.3292	84.211	11.691	14.202	85.2855	11.7615	14.8285	82.502	11.87
20	2023-02-16 16:30:00	11.1706	100	11.143	16.9088	74.871	12.3975	17.0711	73.351	12.2445	16.3929	76.774	12.287	16.9361	76.7925	12.816	15.6278	79.4795	12.08	15.1703	81.505	12.019	16.2528	77.101	12.2185
20	2023-02-16 17:00:00	11.1177	99.951	11.1197	16.4971	75.4265	12.111	16.5549	74.925	12.049	15.7686	78.2885	11.9605	16.0865	78.444	12.3035	14.754	81.2855	11.5595	14.4366	83.604	11.68	15.4216	79.091	11.785
20	2023-02-16 17:30:00	11.1255	99.4697	11.034	15.3575	77.8055	11.5015	15.1648	78.5755	11.4625	14.6061	81.042	11.384	14.7931	82.021	11.751	13.9941	83.647	11.2655	13.8776	85.0035	11.3935	14.4335	81.7915	11.3555
20	2023-02-16 18:00:00	11.0225	99.1823	10.8453	16.1868	74.168	11.5605	16.0088	75.189	11.5885	15.275	78.4265	11.521	15.8036	78.1685	11.9775	14.9702	78.9245	11.3335	14.8211	80.2455	11.4435	15.8497	75.9825	11.5985
20	2023-02-16 18:30:00	10.8993	98.991	10.681	16.0166	74.609	11.4715	15.941	75.183	11.5225	15.1924	78.564	11.472	15.6344	77.0745	11.5925	14.5304	80.0355	11.0995	14.3215	81.505	11.1765	15.3099	77.67	11.4045
20	2023-02-16 19:00:00	10.5768	99.6143	10.2517	14.9278	77.5225	11.0255	14.9119	78.432	11.186	14.3058	80.491	10.9905	14.5768	80.37	11.2315	13.6713	81.7025	10.598	13.474	83.744	10.7745	14.1481	80.228	10.789
20	2023-02-16 19:30:00	9.62061	100	9.294	14.7465	77.381	10.8	14.8305	77.1585	10.833	14.24	79.5275	10.7265	14.4953	80.37	11.1275	13.4978	81.98	10.4695	13.33	82.7645	10.449	14.174	78.6645	10.489
20	2023-02-16 20:00:00	8.78415	100	8.62367	14.1941	77.0975	10.2315	14.1929	77.288	10.2585	13.5255	80.354	10.1965	13.7079	79.8195	10.2715	12.5939	82.258	9.6395	12.3524	84.5915	9.819	13.3788	79.6595	9.9165
20	2023-02-16 20:30:00	8.71966	100	8.89867	12.7574	82.055	9.7655	12.6037	82.1515	9.6355	12.1447	83.52	9.4335	12.2623	83.9475	9.6255	11.5394	85.594	9.206	11.4748	87.261	9.4295	12.1272	83.7815	9.4635
20	2023-02-16 21:00:00	9.0465	100	9.05467	13.6022	78.089	9.829	13.4659	78.575	9.777	12.9192	80.629	9.6395	13.4075	80.9205	10.174	12.6712	81.008	9.4795	12.559	82.6245	9.669	13.3367	79.091	9.7615
20	2023-02-16 21:30:00	9.1142	99.6143	9.034	14.1361	75.398	9.843	13.9622	75.571	9.707	13.2548	78.977	9.681	13.7161	78.4435	10.029	12.7899	79.897	9.401	12.5948	82.205	9.6325	13.6222	77.101	9.6785
20	2023-02-16 22:00:00	8.96878	99.565	8.882	12.9933	78.939	9.414	12.7707	79.863	9.372	12.1832	81.868	9.1685	12.4641	82.1585	9.4985	11.7731	83.369	9.0425	11.6962	85.0035	9.257	12.4604	80.3705	9.1635
20	2023-02-16 22:30:00	8.80816	99.519	8.75333	13.0364	78.797	9.4225	12.8555	79.8625	9.4445	12.2507	82.4185	9.3325	12.7084	81.883	9.6715	12.0299	82.536	9.135	11.9815	83.1845	9.2035	12.6179	80.5125	9.3345
20	2023-02-16 23:00:00	9.03852	97.7457	8.743	13.8092	74.831	9.4175	13.5134	75.714	9.3055	12.7304	79.5275	9.277	13.3057	78.581	9.6575	12.5124	80.036	9.16	12.3497	81.505	9.2695	13.3021	77.3855	9.4265
20	2023-02-16 23:30:00	8.87145	98.033	8.46533	13.1114	76.1295	8.973	12.8439	77.164	8.908	12.1524	80.216	8.8245	12.5921	79.269	9.0645	11.9518	80.0355	8.5905	11.8531	81.925	8.853	12.6916	78.238	8.9635
21	2023-02-17	8.75176	98.1293	8.54433	12.4526	79.0805	8.9225	12.1948	80.149	8.8705	11.5794	82.694	8.733	11.9437	82.4335	9.041	11.3354	82.675	8.4895	11.3238	84.164	8.741	11.9035	81.223	8.782
21	2023-02-17 00:30:00	8.85004	98.991	8.51567	13.399	76.108	9.2575	13.1354	77.574	9.2885	12.4798	80.354	9.178	12.9936	79.957	9.6035	12.3483	80.3135	9.0425	12.2722	81.225	9.1385	13.1573	76.8165	9.1585
21	2023-02-17 01:00:00	8.52477	99.0863	8.635	12.7199	77.8055	8.9345	12.463	78.8615	8.882	11.7901	82.143	8.8345	12.3189	80.5075	9.0445	11.6357	81.7025	8.597	11.5395	83.604	8.8465	12.5167	78.5225	8.857
21	2023-02-17 01:30:00	9.35478	97.8417	9.21333	13.3823	77.8055	9.571	13.128	78.8615	9.524	12.2862	82.694	9.418	12.8242	82.159	9.848	12.0587	82.258	9.119	11.9594	83.884	9.315	12.8268	79.802	9.408
21	2023-02-17 02:00:00	9.72984	97.5543	9.45667	13.6465	77.9475	9.8555	13.2833	80.149	9.92	12.534	82.969	9.711	13.0696	82.709	10.1865	12.4635	82.675	9.585	12.4596	83.464	9.725	13.131	80.6545	9.862
21	2023-02-17 02:30:00	10.0558	98.3207	9.85833	14.8462	75.4	10.5255	14.6332	76.7155	10.5815	13.7055	79.803	10.274	14.2986	78.719	10.6465	13.5148	79.8965	10.1055	13.2985	81.645	10.223	14.4301	76.106	10.263
21	2023-02-17 03:00:00	10.2379	98.416	10.074	14.1689	78.514	10.466	13.9637	79.8625	10.5235	13.2443	82.281	10.27	13.7144	82.021	10.68	13.0243	82.2665	10.046	12.8998	84.1715	10.2775	13.824	79.5175	10.308
21	2023-02-17 03:30:00	10.4223	98.7037	10.3173	14.3738	78.939	10.7635	14.075	80.8645	10.836	13.2731	83.933	10.613	13.8257	82.709	10.932	13.001	83.9245	10.3445	12.9806	84.7235	10.466	13.7142	81.5075	10.604
21	2023-02-17 04:00:00	10.8193	97.9377	10.564	15.0071	77.5225	11.088	14.8561	78.5755	11.1435	14.1068	82.1435	11.091	14.8588	80.095	11.43	14.1132	81.2855	10.934	13.9593	82.3445	10.988	14.8954	78.6645	11.192
21	2023-02-17 04:30:00	10.7736	98.5123	10.5293	14.4099	80.072	11.0145	14.0206	82.581	11.0995	13.3129	85.3095	10.8965	13.9668	84.2225	11.3425	13.4418	83.369	10.674	13.4593	84.7235	10.9345	14.4282	79.944	11.001
21	2023-02-17 05:00:00	10.7785	97.746	10.315	14.2579	80.6385	10.9725	14.0539	82.0085	11.026	13.5235	84.0705	10.883	14.3773	81.608	11.268	13.9149	81.5635	10.8095	13.9967	82.3445	11.0335	14.9486	77.954	11.133
21	2023-02-17 05:30:00	10.3134	96.98	9.82567	13.9454	79.222	10.402	13.7904	79.863	10.3715	13.3254	81.868	10.2905	14.0801	79.8195	10.6455	13.6367	80.036	10.255	13.6816	80.945	10.468	14.5957	76.817	10.5705
21	2023-02-17 06:00:00	10.4341	94.7777	9.669	13.4807	79.9305	10.083	13.1989	80.7215	9.955	12.7632	82.969	9.941	13.4553	80.37	10.14	13.1611	80.1745	9.817	13.3239	80.5255	10.041	14.1228	77.243	10.194
21	2023-02-17 06:30:00	10.2186	96.0223	9.415	13.1815	80.214	9.8445	12.9343	81.5795	9.8555	12.5323	82.832	9.6905	13.2578	81.608	10.1755	12.9074	80.1745	9.5705	13.0572	80.665	9.807	13.8418	78.38	10.141
21	2023-02-17 07:00:00	9.81254	95.735	9.13633	12.9474	79.6475	9.511	12.7203	80.578	9.4625	12.339	82.281	9.402	12.9467	81.4705	9.8475	12.6431	80.3135	9.3385	12.7472	81.365	9.634	13.5555	77.5275	9.6995
21	2023-02-17 07:30:00	9.84122	95.4473	9.15833	13.2869	78.6555	9.6545	12.9532	80.435	9.663	12.5242	82.1435	9.558	13.3907	79.957	9.9985	12.9954	79.0635	9.447	13.0907	79.686	9.6575	13.991	75.538	9.732
21	2023-02-17 08:00:00	9.75905	95.8307	9.04533	13.5231	77.381	9.636	13.3208	78.2895	9.616	12.8956	79.803	9.488	13.8191	77.068	9.8635	13.1225	77.5355	9.2735	13.1072	79.126	9.563	13.9912	75.1245	9.641
21	2023-02-17 08:30:00	9.63473	95.639	9.07933	13.1699	78.2305	9.4595	13.0303	78.861	9.4435	12.5884	80.7665	9.369	13.5402	78.4435	9.86	13.0092	78.369	9.33	12.9838	79.546	9.527	13.8396	75.964	9.6705
21	2023-02-17 09:00:00	10.2583	93.341	9.617	13.7875	76.3895	9.7035	13.5127	77.5735	9.666	13.0769	79.1145	9.5365	14.0511	77.0675	10.09	13.2932	77.813	9.495	13.3245	78.7065	9.6985	14.0434	75.403	9.748
21	2023-02-17 09:30:00	11.3917	91.33	10.2657	14.6501	75.1145	10.284	14.2765	75.571	10.0125	13.7524	78.0135	9.981	14.6538	75.967	10.4565	14.1506	75.591	9.895	14.2033	76.747	10.1715	15.0744	73.03	10.265
21	2023-02-17 10:00:00	12.0281	89.702	10.7237	15.2235	74.6895	10.755	14.7798	76.2865	10.6435	14.2573	78.7015	10.6055	15.2098	75.8295	10.969	14.8614	75.035	10.474	14.9927	75.7675	10.7475	15.8949	72.1685	10.885
21	2023-02-17 10:30:00	13.1623	86.3527	11.1013	16.1474	72.585	11.215	15.6544	74.4265	11.1175	15.1059	76.7745	11.056	16.1071	73.6345	11.391	15.8603	72.543	10.928	16.0524	73.2615	11.261	16.8116	69.845	11.2705
21	2023-02-17 11:00:00	13.5191	86.0783	11.3003	16.435	71.359	11.2345	16.0121	73.0115	11.173	15.5081	75.26	11.144	16.4278	73.215	11.616	16.1359	71.979	11.0775	16.3128	72.5565	11.3685	17.137	69.298	11.4645
21	2023-02-17 11:30:00	13.8867	83.3057	11.5043	16.6076	70.95	11.311	15.987	73.043	11.1505	15.5982	74.711	11.117	16.466	72.828	11.5695	16.2654	71.0445	11.0035	16.5264	71.3375	11.3155	17.2634	68.888	11.494
21	2023-02-17 12:00:00	14.8784	81.0027	11.954	17.6576	66.862	11.42	17.0243	69.162	11.326	16.5566	71.593	11.4005	17.5355	68.5505	11.6815	17.3963	66.784	11.1535	17.6899	66.765	11.428	18.358	64.65	11.577
21	2023-02-17 12:30:00	15.9824	77.6857	12.244	18.7993	65.3635	12.1585	18.1857	66.962	11.9445	17.6432	69.332	11.9545	18.8295	65.363	12.188	18.6572	63.5915	11.6075	18.8481	64.613	12.033	19.6901	60.7035	11.8695
21	2023-02-17 13:00:00	16.391	77.4093	12.3167	19.428	64.0005	12.4365	18.5998	66.5495	12.242	18.1355	67.603	12.0425	19.4201	66.824	13.0825	19.2787	63.0595	12.067	19.6563	62.999	12.41	20.4846	59.3475	12.279
21	2023-02-17 13:30:00	15.862	78.0543	11.8943	19.0713	63.7285	12.035	18.1965	65.862	11.705	17.7803	67.603	11.704	19.0031	64.699	12.2	18.846	62.66	11.5655	19.3821	61.5195	11.7935	20.1771	58.791	11.852
21	2023-02-17 14:00:00	16.1774	71.692	11.717	19.2587	61.548	11.673	18.4305	63.25	11.294	18.0572	65.209	11.408	18.9213	63.5035	11.827	18.9895	60.805	11.228	19.4884	60.7135	11.684	20.1463	58.4065	11.72
21	2023-02-17 14:30:00	17.1909	68.35	10.8957	19.5932	57.265	10.908	18.7936	59.0015	10.609	18.6766	59.3625	10.5905	19.1409	60.3155	11.266	19.5365	55.851	10.4795	20.2814	55.8585	11.1735	20.576	53.0155	10.6605
21	2023-02-17 15:00:00	15.7707	72.087	10.3213	18.7146	59.7765	10.73	17.8384	61.188	10.2565	17.758	61.884	10.3505	18.4305	62.441	11.119	18.3896	58.6765	10.1465	19.0189	58.052	10.5765	19.8445	54.4595	10.387
21	2023-02-17 15:30:00	14.9747	74.2773	10.4693	18.0674	61.0025	10.4225	17.2376	62.563	10.021	17.104	64.278	10.3	17.8384	62.9725	10.6875	17.7946	60.266	9.9855	18.4211	59.771	10.453	19.1531	57.0845	10.449
21	2023-02-17 16:00:00	14.7454	76.0277	10.1453	18.4405	59.7765	10.473	17.524	62.563	10.292	17.3251	63.613	10.3545	18.2223	63.238	11.1145	17.8677	60.266	10.0475	18.5295	60.1745	10.6535	19.4167	55.903	10.3755
21	2023-02-17 16:30:00	13.8579	74.185	9.43833	17.002	62.2295	9.7185	16.2653	63.9375	9.4225	16.0546	64.81	9.4245	16.775	63.9015	9.894	16.2652	62.261	9.027	16.6973	62.73	9.5455	17.3595	59.227	9.309
21	2023-02-17 17:00:00	13.7296	76.1197	9.06733	17.5083	59.3745	9.4955	16.5026	62.288	9.2615	16.3337	62.815	9.227	17.1384	64.3005	10.3385	17.0156	60.532	9.3205	17.593	60.847	9.9395	18.6436	55.378	9.518
21	2023-02-17 17:30:00	12.0767	81.8317	8.597	15.9106	61.9565	8.623	15.0972	65.175	8.6005	14.9241	65.209	8.445	15.5497	66.293	9.276	14.8735	65.587	8.4745	15.4466	64.613	8.79	15.9883	61.5125	8.5745
21	2023-02-17 18:00:00	10.6621	87.4037	8.299	15.1487	64.4095	8.433	14.307	67.925	8.4165	14.0908	69.2115	8.493	14.718	69.488	9.1625	14.0531	68.384	8.292	14.5492	68.513	8.8055	15.2299	64.1035	8.4405
21	2023-02-17 18:30:00	9.92974	88.6487	7.95033	14.1935	67.68	8.293	13.3914	70.1245	8.0505	13.002	71.593	7.984	13.5467	71.4735	8.483	12.9496	70.53	7.705	13.3415	71.212	8.226	14.0529	67.2475	8.055
21	2023-02-17 19:00:00	9.3494	89.5103	7.73733	12.9982	70.95	7.849	12.1323	74.4265	7.7175	11.8177	76.2235	7.7635	12.1262	76.5175	8.1195	11.7236	75.174	7.468	12.2354	75.9075	8.106	12.5807	72.442	7.753
21	2023-02-17 19:30:00	9.45021	90.468	7.835	14.1241	66.862	8.0185	13.1484	71.118	8.0015	12.7515	72.8395	7.982	13.4826	72.316	8.578	13.006	70.843	7.8055	13.4688	70.8085	8.2625	14.1039	66.9745	8.023
21	2023-02-17 20:00:00	9.12915	92.0003	7.93833	14.3741	67.271	8.3695	13.4064	69.987	8.0235	12.8426	71.0825	7.7075	13.6243	69.901	8.1975	12.7681	71.641	7.749	13.0232	71.799	8.0245	13.7907	68.204	7.9945
21	2023-02-17 20:30:00	9.3643	92.5747	8.22067	13.9469	69.1785	8.385	13.3667	70.6745	8.1445	12.8382	72.128	7.9355	13.3449	72.137	8.4265	12.6312	72.537	7.8195	12.6726	73.956	8.1415	13.1268	71.0755	7.997
21	2023-02-17 21:00:00	8.98754	94.969	8.005	14.8315	66.453	8.5945	14.0966	70.1385	8.703	13.4631	72.0465	8.4925	14.3014	71.106	9.1095	13.4322	71.624	8.392	13.403	72.1805	8.4825	14.1656	68.7515	8.468
21	2023-02-17 21:30:00	8.24899	97.842	7.71733	13.927	69.743	8.4515	13.3405	71.5525	8.266	12.6378	74.0785	8.1075	13.0423	74.892	8.667	12.1107	75.452	7.884	12.0604	77.307	8.196	12.9513	72.6525	8.119
21	2023-02-17 22:00:00	8.28362	97.4587	8.13533	13.0519	74.6895	8.657	12.4482	76.4295	8.414	11.9471	78.4265	8.3065	12.2669	78.581	8.6475	11.6497	78.785	8.084	11.6526	79.5455	8.2295	12.2187	77.243	8.342
21	2023-02-17 22:30:00	8.75272	96.693	8.34767	15.1686	66.726	9.008	14.8931	67.9245	9.0015	14.1592	71.2155	9.004	14.3484	72.5815	9.4705	12.9476	76.4245	8.89	12.6457	77.1665	8.746	14.0474	71.084	8.8725
21	2023-02-17 23:00:00	8.88003	97.6503	8.51467	14.296	70.5875	8.977	14.0978	71.5635	8.987	13.3346	75.5605	9.079	13.4381	75.5655	9.185	12.2605	78.3685	8.597	12.0622	80.1055	8.7325	13.2249	74.583	8.785
21	2023-02-17 23:30:00	8.8925	99.423	8.85767	13.465	75.149	9.126	13.3497	75.6125	9.1005	12.8776	78.013	9.1145	13.1448	77.7555	9.3125	12.1874	79.8965	8.7985	11.9862	81.0855	8.8235	12.5198	78.3805	8.83
22	2023-02-18	9.0933	100	9.04033	14.2913	75.841	10.065	13.8942	77.296	9.958	13.2293	80.4915	9.9275	13.9735	77.8935	10.1555	13.0772	80.1745	9.727	12.8803	81.925	9.863	13.8205	77.812	9.9915
22	2023-02-18 00:30:00	9.31207	99.855	9.699	14.2654	76.7015	10.1875	13.6881	79.4335	10.1505	12.9524	82.4185	10.0035	13.5591	80.645	10.2445	12.6902	82.851	9.814	12.5853	84.188	9.964	13.5069	80.086	10.0885
22	2023-02-18 01:00:00	10.2655	99.374	10.3237	14.232	78.7975	10.6	13.6011	82.152	10.6115	12.9874	84.484	10.4315	13.6534	82.5715	10.739	13.0136	83.369	10.2575	12.9816	84.024	10.344	13.641	80.939	10.427
22	2023-02-18 01:30:00	10.6035	100	10.5547	14.9882	78.514	11.2545	14.3689	81.15	11.151	13.6606	83.816	10.947	14.5907	82.021	11.528	13.9657	83.3835	11.1775	13.9465	83.0445	11.0995	14.6874	80.6545	11.3535
22	2023-02-18 02:00:00	10.4144	100	10.4497	15.1066	82.3675	12.069	14.5124	82.295	11.507	13.7844	84.495	11.2015	14.5558	83.869	11.8085	13.8844	83.98	11.193	13.8565	85.4745	11.44	14.7492	82.794	11.815
22	2023-02-18 02:30:00	10.634	99.951	10.7517	15.0006	79.5055	11.482	14.2746	82.867	11.3995	13.593	84.8965	11.097	14.403	83.5345	11.6455	13.634	84.48	11.062	13.6834	85.1435	11.228	14.2788	84.2085	11.6475
22	2023-02-18 03:00:00	11.0367	97.4587	10.727	15.2125	76.8145	11.1625	14.5744	80.149	11.1825	13.9271	82.281	10.9505	14.9608	79.682	11.475	14.2803	80.452	10.9575	14.2984	81.225	11.121	15.0471	78.2385	11.281
22	2023-02-18 03:30:00	11.152	95.5433	10.4667	15.0741	75.9645	10.8605	14.3064	79.863	10.874	13.6431	82.1435	10.65	14.5881	79.8195	11.1395	14.0164	79.7575	10.5665	14.0953	80.3855	10.7605	14.8938	76.959	10.878
22	2023-02-18 04:00:00	11.1319	93.628	10.091	14.5984	76.531	10.514	13.9184	79.72	10.4635	13.371	81.868	10.33	14.2152	78.856	10.588	13.551	79.6185	10.0875	13.6845	80.1055	10.3125	14.3157	77.243	10.3705
22	2023-02-18 04:30:00	10.7863	92.7663	9.51933	14.6496	73.569	9.973	14.1516	76.5725	10.091	13.6352	78.2885	9.9215	14.7596	75.279	10.4245	13.9616	76.424	9.8735	13.9978	77.307	10.081	14.7249	73.9925	10.128
22	2023-02-18 05:00:00	10.4824	92.0003	9.17167	14.0698	74.4245	9.5815	13.6917	76.5725	9.6435	13.204	78.2885	9.501	14.2261	75.967	10.0445	13.4694	75.8685	9.2885	13.4367	76.607	9.401	14.2719	73.593	9.605
22	2023-02-18 05:30:00	10.2848	91.9043	8.96367	13.8344	74.6895	9.414	13.2838	77.431	9.4175	12.7447	79.1145	9.214	13.6489	77.2055	9.7275	12.9443	77.1185	9.027	13.0338	77.4465	9.1765	13.6621	74.5425	9.2165
22	2023-02-18 06:00:00	10.1462	91.1383	8.728	14.1673	71.771	9.138	13.5317	74.8635	9.151	12.9901	76.361	8.9235	14.1037	74.3225	9.595	13.3414	73.938	8.776	13.3337	75.2075	9.0295	14.1183	71.647	9.055
22	2023-02-18 06:30:00	9.97425	90.564	8.38533	13.7288	72.176	8.8035	13.1401	74.856	8.7755	12.6351	76.637	8.635	13.7084	73.4905	9.0515	13.0615	74.0625	8.542	13.1436	74.928	8.793	13.9561	71.4855	8.8775
22	2023-02-18 07:00:00	9.80461	90.468	8.29167	13.6308	70.95	8.456	13.1	73.433	8.4535	12.6037	75.1225	8.31	13.7598	71.739	8.7425	13.0524	72.8325	8.2805	13.1899	72.987	8.447	13.9041	70.9385	8.7095
22	2023-02-18 07:30:00	9.29004	92.575	8.032	13.2258	72.997	8.487	12.6044	75.285	8.3415	12.1512	77.05	8.245	13.2541	74.1785	8.751	12.7647	73.368	8.117	12.9263	73.9485	8.389	13.7454	70.5285	8.478
22	2023-02-18 08:00:00	9.01494	94.107	7.989	12.5235	75.398	8.2865	12.057	77.86	8.3085	11.6977	79.1145	8.1955	12.6044	76.793	8.636	11.6801	77.952	7.9595	11.8083	78.1465	8.121	12.3592	75.6795	8.18
22	2023-02-18 08:30:00	9.32601	93.245	8.565	13.0605	75.398	8.8055	12.5078	77.5735	8.6905	12.0866	79.5275	8.6505	13.0947	76.38	9.0295	12.7242	75.8685	8.5705	12.9165	76.0475	8.793	13.682	72.7155	8.8685
22	2023-02-18 09:00:00	10.4131	90.2763	9.46	13.6751	75.1145	9.339	13.0931	77.5735	9.2565	12.9653	78.4265	9.293	13.7508	76.9305	9.77	13.4859	75.035	9.14	13.6745	75.7675	9.4695	14.3335	72.746	9.4955
22	2023-02-18 09:30:00	11.7252	88.074	10.092	15.0359	71.631	9.947	14.2723	74.8555	9.8675	13.9301	76.361	9.8365	14.8612	74.0475	10.272	14.693	72.682	9.833	14.9963	72.433	10.074	15.7415	69.161	10.099
22	2023-02-18 10:00:00	12.3526	91.713	10.8237	15.6421	72.185	10.643	14.9225	75.287	10.5785	14.4647	77.1875	10.5115	15.5339	73.9285	10.891	15.4281	72.017	10.3995	15.753	71.8955	10.688	16.4242	69.025	10.7195
22	2023-02-18 10:30:00	11.497	97.412	10.8207	14.8188	79.6475	11.331	14.1865	82.009	11.157	13.7222	83.107	10.901	14.527	84.2225	11.891	14.6636	79.0635	11.0695	15.0079	78.986	11.3895	15.4858	76.959	11.4535
22	2023-02-18 11:00:00	11.064	99.7593	11.63	13.7749	88.256	11.8375	13.3887	87.542	11.3295	12.8821	89.421	11.1595	13.1092	90.692	11.6015	13.5173	86.2375	11.242	14.1582	86.5885	11.9445	13.9968	93.3685	12.939
22	2023-02-18 11:30:00	13.5343	87.3173	11.7227	17.4486	68.77	11.6425	16.7506	70.9495	11.4455	16.2503	72.8115	11.358	17.3596	71.4805	12.144	17.3919	68.1145	11.442	17.8068	69.051	12.042	17.6604	68.888	11.861
22	2023-02-18 12:00:00	13.4068	86.2627	11.2143	17.1722	67.952	11.2	16.3107	71.362	11.1155	15.7214	73.2015	10.932	17.0401	69.7465	11.4685	17.0329	67.183	10.896	17.2009	67.572	11.141	17.8241	65.4705	11.2605
22	2023-02-18 12:30:00	13.9415	84.964	11.534	17.9116	66.0445	11.4755	16.9812	70.3995	11.5535	16.1524	73.0635	11.319	17.8549	70.4105	12.391	18.1312	65.986	11.6705	17.613	67.9755	11.627	18.9737	64.1035	12.0315
22	2023-02-18 13:00:00	14.4756	79.16	11.433	18.0422	64.409	11.208	17.2533	67.2375	11.1005	16.496	69.598	10.9075	17.997	67.09	11.7695	18.2216	62.5275	10.925	17.8061	65.958	11.3495	19.0928	61.3695	11.481
22	2023-02-18 13:30:00	15.2179	82.0157	11.6493	19.3002	61.412	11.6845	18.1477	66.2745	11.7515	17.5635	68.002	11.5825	18.9629	65.23	12.2855	19.2795	60.798	11.512	19.2442	62.192	11.828	20.2409	57.741	11.634
22	2023-02-18 14:00:00	14.1099	82.108	11.5787	17.4113	67.68	11.3675	16.2395	72.8885	11.365	15.9064	74.0225	11.278	17.0473	72.3015	12.015	17.109	68.1145	11.1755	17.7509	66.496	11.423	18.264	65.197	11.6155
22	2023-02-18 14:30:00	14.6184	83.3977	11.42	19.76	59.941	11.743	18.4993	64.4875	11.6645	17.9108	67.204	11.73	19.2996	63.503	12.1925	19.444	60.2725	11.5275	19.9216	59.2505	11.7255	20.6884	56.6905	11.7745
22	2023-02-18 15:00:00	14.1742	82.2923	11.1357	18.3709	63.5915	11.336	17.2956	66.5495	11	16.7871	68.667	10.9885	18.1412	64.433	11.315	17.5275	63.9905	10.6275	17.9037	63.9405	10.977	18.4721	63.0095	11.2825
22	2023-02-18 15:30:00	13.7913	83.1213	10.791	18.4757	61.684	10.9785	17.42	64.0755	10.5525	16.918	66.539	10.6425	18.2798	63.3705	11.2	17.3393	64.3895	10.543	17.6064	64.882	10.91	18.3414	61.233	10.733
22	2023-02-18 16:00:00	13.4268	80.4497	10.052	17.8515	62.638	10.5975	17.0437	65.45	10.487	16.4752	67.337	10.3805	17.6751	65.363	11.055	16.7801	64.9215	10.1235	16.8661	64.882	10.209	17.4571	62.207	10.1095
22	2023-02-18 16:30:00	12.9437	82.3843	9.80733	17.6367	60.049	9.7845	16.8023	62.1505	9.511	16.2035	64.278	9.445	17.4069	60.448	9.6665	16.7253	61.197	9.209	16.8259	61.923	9.477	17.8341	58.538	9.587
22	2023-02-18 17:00:00	12.4829	85.334	9.97567	16.7146	64.2735	9.9265	15.5247	68.7495	9.801	14.8484	70.662	9.562	15.6781	69.348	10.0775	15.1622	69.046	9.5195	15.4988	69.3205	9.901	16.0891	65.3335	9.5765
22	2023-02-18 17:30:00	12.0565	89.1273	10.1683	16.8058	65.9085	10.3635	15.7274	69.4455	10.114	15.1099	72.7205	10.2185	16.2094	69.3555	10.561	15.6389	69.448	10.0505	15.861	69.4545	10.2635	16.4598	66.564	10.175
22	2023-02-18 18:00:00	11.7209	91.9047	10.3333	16.938	67.407	10.8565	16.1804	70.3995	10.786	15.3496	73.608	10.6575	16.301	71.0745	11.0445	15.4394	71.8545	10.381	15.4113	73.5415	10.699	16.3536	68.478	10.535
22	2023-02-18 18:30:00	11.3386	89.1273	9.51233	16.1479	67.5435	10.0815	15.3665	70.447	9.9685	14.607	73.556	9.889	15.3954	71.277	10.171	14.7229	71.5315	9.594	14.705	72.762	9.842	15.5467	69.044	9.842
22	2023-02-18 19:00:00	11.0784	87.4993	8.954	15.5571	65.772	9.167	14.6234	69.987	9.2	13.9553	71.46	8.871	14.8265	70.2775	9.4575	14.3	69.8435	8.8595	14.4652	69.589	8.9645	14.8817	67.5205	8.9105
22	2023-02-18 19:30:00	10.7662	87.691	8.76567	16.476	61.429	9.008	15.5343	64.7625	8.9	14.6842	68.268	8.8865	15.8686	65.496	9.387	15.0794	65.853	8.7285	15.1143	66.496	8.911	16.0521	61.9395	8.7215
22	2023-02-18 20:00:00	10.5208	88.6487	8.56033	15.9134	62.655	8.751	15.1233	66	8.771	14.2785	68.534	8.536	15.2381	66.426	8.9725	14.3625	67.7185	8.4335	14.3822	68.513	8.6405	15.2336	65.197	8.7
22	2023-02-18 20:30:00	10.3478	89.5103	8.88067	14.258	69.9965	8.856	13.4995	72.1865	8.5835	12.9358	74.434	8.494	13.5924	73.215	8.8845	13.0703	72.8125	8.2995	13.2759	73.2505	8.5855	13.694	72.3055	8.796
22	2023-02-18 21:00:00	10.6876	91.33	9.28833	15.0957	69.612	9.5385	14.1353	73.654	9.465	13.4776	76.1065	9.322	14.5431	72.2165	9.552	14.0143	72.7465	9.1665	14.2277	72.891	9.411	14.8285	70.1595	9.3915
22	2023-02-18 21:30:00	10.6128	91.1383	9.20833	15.0777	70.814	9.8145	14.0575	75.15	9.715	13.3985	77.6	9.5575	14.4435	75.004	10.0585	13.9556	73.521	9.287	14.1662	73.8375	9.551	15.0635	70.1185	9.6445
22	2023-02-18 22:00:00	10.4386	90.564	8.89233	14.2304	71.0865	9.0545	13.2838	75.573	9.0495	12.7005	78.0135	8.9585	13.5677	75.5565	9.317	13.055	75.4515	8.806	13.3965	74.9275	9.0365	13.8996	71.778	8.877
22	2023-02-18 22:30:00	10.2823	89.6063	8.59533	14.3563	69.86	8.915	13.3748	73.758	8.772	12.7664	75.811	8.595	13.7395	73.3975	9.0455	13.1608	73.394	8.4915	13.5671	72.5895	8.725	14.0287	69.845	8.5855
22	2023-02-18 23:00:00	10.0751	90.5637	8.44267	14.5905	68.0885	8.762	13.4617	73.45	8.803	12.8091	76.086	8.696	13.9048	73.3735	9.213	13.2759	72.9655	8.5245	13.6345	72.282	8.7345	14.2738	69.298	8.718
22	2023-02-18 23:30:00	9.92423	91.3297	8.70667	13.704	71.771	8.692	12.7368	76.5725	8.716	12.1548	78.2885	8.481	12.873	76.1045	8.75	12.3493	75.591	8.141	12.6903	75.9075	8.536	13.3324	72.2155	8.4095
23	2023-02-19	10.1077	89.7977	8.51567	14.2082	70.2685	8.863	13.2434	74.4345	8.7885	12.6519	76.912	8.702	13.6601	73.521	9.001	13.225	73.122	8.499	13.6079	72.5895	8.764	14.1705	70.127	8.778
23	2023-02-19 00:30:00	10.1131	89.4147	8.432	14.467	69.179	8.8835	13.6976	72.3245	8.804	13.0354	75.1225	8.7275	14.1848	71.2075	9.041	13.532	71.44	8.4625	13.7641	71.0685	8.6075	14.5694	68.068	8.741
23	2023-02-19 01:00:00	10.0968	88.7447	8.32833	13.6632	71.2225	8.54	13.0503	73.461	8.406	12.4853	75.948	8.353	13.3489	73.103	8.622	12.7111	73.5155	8.0885	12.9457	73.9505	8.405	13.5973	70.255	8.2665
23	2023-02-19 01:30:00	10.0612	87.9783	8.165	13.6967	70.95	8.5115	13.0686	73.054	8.3365	12.5225	75.26	8.2535	13.4043	73.1225	8.6705	12.9519	72.59	8.1225	13.4044	72.197	8.4805	13.8865	69.5715	8.391
23	2023-02-19 02:00:00	10.1042	85.3327	7.67833	13.4118	69.5875	7.9585	12.8848	71.637	7.881	12.4717	73.472	7.855	13.2352	71.8715	8.266	12.9727	69.844	7.591	13.4362	69.7235	8.01	14.1646	66.017	7.903
23	2023-02-19 02:30:00	9.87192	85.8867	7.644	13.2154	70.405	7.9415	12.7412	72.187	7.855	12.4286	73.6095	7.8405	13.2001	73.497	8.561	12.7356	70.2815	7.439	13.2477	70.4105	7.9615	13.7629	67.384	7.8015
23	2023-02-19 03:00:00	9.97032	84.8717	7.52867	13.143	69.86	7.76	12.654	71.637	7.6595	12.3426	73.746	7.786	13.1183	72.8045	8.344	12.8375	69.711	7.436	13.3616	69.3205	7.8545	14.0104	66.017	7.7565
23	2023-02-19 03:30:00	9.73072	87.595	7.55967	12.5023	71.495	7.484	12.0935	72.8775	7.3715	11.8639	74.2965	7.4325	12.4133	73.497	7.8025	12.3586	70.642	7.1695	13.0841	69.724	7.6735	13.6729	66.154	7.4645
23	2023-02-19 04:00:00	9.20174	89.0317	7.50367	12.4505	72.1795	7.5725	12.0007	74.4285	7.5895	11.7431	75.8105	7.6105	12.541	74.178	8.0625	12.0862	73.2495	7.431	12.71	71.637	7.704	13.2069	68.6145	7.5395
23	2023-02-19 04:30:00	9.34694	89.7977	7.71133	13.0099	71.7675	8.0275	12.4637	73.997	7.953	12.1227	75.811	7.9795	12.9619	74.316	8.495	12.574	71.4435	7.5425	13.1293	71.0685	7.9965	13.9301	67.3845	7.979
23	2023-02-19 05:00:00	9.08928	91.809	7.683	12.3233	74.6895	7.951	11.6798	77.145	7.8005	11.3241	78.564	7.7255	12.0514	77.618	8.248	11.5647	76.1465	7.499	12.1643	74.928	7.845	12.5994	72.478	7.7675
23	2023-02-19 05:30:00	8.7313	92.3833	7.55733	12.2267	74.831	7.8875	11.5879	77.4305	7.7695	11.1923	79.5275	7.7785	12.0227	77.4805	8.199	11.357	77.2575	7.5035	12.0076	75.628	7.8235	12.4263	73.183	7.738
23	2023-02-19 06:00:00	8.82714	89.2233	7.119	12.13	73.9815	7.6275	11.5195	76.8585	7.597	11.2553	78.151	7.585	11.8564	77.4805	8.04	11.6222	75.7295	7.4785	12.304	74.6485	7.9255	13.0645	70.802	7.881
23	2023-02-19 06:30:00	8.33176	87.9783	6.254	11.328	72.449	6.5485	10.8064	74.7125	6.4925	10.5763	76.086	6.535	11.2009	75.417	7.009	11.0935	72.682	6.368	11.9641	70.7995	6.8235	12.6495	67.3845	6.7585
23	2023-02-19 07:00:00	7.96948	89.032	6.18633	10.903	73.275	6.304	10.3126	75.714	6.2075	10.1853	76.7745	6.287	10.6767	76.7925	6.766	10.6781	72.815	5.994	11.631	71.472	6.641	12.355	66.7005	6.3295
23	2023-02-19 07:30:00	7.74089	89.702	6.111	11.0039	72.585	6.2635	10.3312	75.428	6.1715	10.198	76.086	6.169	10.7535	78.306	7.1265	10.7306	72.535	5.9905	11.6325	71.2025	6.5885	12.5512	66.154	6.3965
23	2023-02-19 08:00:00	7.63195	91.9043	6.27733	10.5513	75.5395	6.4065	9.97796	78.7185	6.449	9.86597	79.39	6.464	10.5144	78.7185	6.9705	10.0942	76.0075	6.053	11.0097	74.228	6.595	11.5787	70.5285	6.398
23	2023-02-19 08:30:00	7.19341	98.5123	6.91067	10.5465	76.8145	6.634	9.93319	79.72	6.581	9.73581	80.491	6.533	10.1944	83.1425	7.4325	9.8012	79.063	6.321	10.7458	77.167	6.8845	11.43	72.9425	6.7075
23	2023-02-19 09:00:00	7.12449	100	7.12	10.7597	80.072	7.448	10.0837	82.581	7.2445	9.76704	84.346	7.246	10.5495	84.367	8.0125	10.0283	81.98	7.083	10.9938	79.546	7.582	11.3522	76.682	7.381
23	2023-02-19 09:30:00	7.12181	100	7.59333	10.577	86.318	8.3815	10.0851	86.0275	7.845	9.66587	88.8235	7.903	10.439	89.968	8.857	10.3187	84.929	7.885	11.4572	81.785	8.442	11.755	80.228	8.4475
23	2023-02-19 10:00:00	8.65074	97.6033	8.39167	12.6056	75.563	8.3785	11.7651	78.4325	8.117	11.5974	79.803	8.217	12.5282	78.7185	8.9095	12.6	74.896	8.258	13.461	73.5305	8.8195	13.4469	71.2425	8.318
23	2023-02-19 10:30:00	8.57971	97.3627	7.989	12.3431	77.5225	8.522	11.4444	81.007	8.2975	11.0955	82.1435	8.162	11.3725	83.2595	8.6325	11.0111	81.8415	8.0255	11.7658	78.846	8.2115	12.695	74.6845	8.3125
23	2023-02-19 11:00:00	8.73512	93.1493	8.31667	13.0775	73.1335	8.3715	12.5597	77.288	8.6875	12.0728	81.317	8.9665	12.1322	78.5815	8.507	11.3719	79.341	7.9155	11.6676	78.8465	8.114	12.387	75.3955	8.154
23	2023-02-19 11:30:00	11.1274	79.4363	8.274	15.7415	61.82	8.431	14.7928	66.412	8.59	14.1075	67.071	8.0825	14.7322	70.676	9.4535	14.4995	67.0505	8.4405	15.3934	66.0925	9.057	16.7017	58.051	8.3705
23	2023-02-19 12:00:00	11.8503	78.3307	8.137	16.7632	56.3485	8.024	15.657	61.0505	8.165	14.5861	64.145	7.8815	16.0064	64.6985	9.345	16.2752	59.69	8.358	16.3688	59.0415	8.3105	18.5697	50.9155	8.2005
23	2023-02-19 12:30:00	11.2534	80.542	7.825	15.2565	60.753	7.7	14.0497	65.3125	7.605	13.6109	65.741	7.29	15.0764	66.16	8.7595	15.2256	60.8755	7.639	15.9161	59.3105	7.9435	17.0107	53.147	7.329
23	2023-02-19 13:00:00	11.1049	76.5853	7.52	14.8957	60.7305	7.367	13.8458	63.25	6.967	13.1659	66.539	7.065	14.5898	62.5735	7.511	14.213	61.4635	6.891	14.7158	60.31	7.094	15.6255	56.1655	6.9045
23	2023-02-19 13:30:00	13.3186	69.235	8.19933	16.9927	53.731	7.5185	16.056	56.3635	7.367	15.0842	58.589	7.023	16.705	56.8165	8.086	16.8036	52.2905	6.9615	17.2196	52.3735	7.369	17.5346	49.3405	6.7795
23	2023-02-19 14:00:00	12.6805	72.3633	7.422	16.6141	52.946	6.945	15.6003	55.9675	6.8245	15.0138	57.177	6.5925	15.7014	58.106	7.4745	16.9235	51.146	6.7415	17.8958	49.0185	7.0235	17.5154	48.553	6.539
23	2023-02-19 14:30:00	12.9835	67.642	7.53	17.2432	52.0295	7.2585	15.8055	54.253	6.5595	15.9926	54.739	6.872	16.1385	57.779	7.749	16.9385	50.7645	6.621	18.1261	48.282	6.956	18.7405	46.234	6.9265
23	2023-02-19 15:00:00	13.5896	63.925	6.71433	17.6511	51.3755	7.4905	16.1373	53.1975	6.5985	16.7563	53.584	7.2785	18.2152	50.9255	7.878	17.6762	48.2215	6.588	18.8474	45.926	6.947	19.4675	43.9095	6.8555
23	2023-02-19 15:30:00	12.7844	66.1377	6.26633	16.2932	50.721	6.0275	15.1256	52.67	5.4985	15.9483	51.659	5.984	17.0234	50.5415	6.6165	16.0175	50.129	5.602	16.3954	49.4055	5.7195	17.4524	46.3595	5.79
23	2023-02-19 16:00:00	12.2789	65.0757	6.25967	14.0769	56.3485	5.5135	13.246	56.891	4.8745	13.7085	57.3055	5.411	14.242	56.9445	5.82	13.2053	56.487	4.7335	13.2642	56.5035	4.794	14.594	51.834	4.7915
23	2023-02-19 16:30:00	13.4731	60.6517	6.03	17.302	48.2345	6.241	16.3973	50.0315	5.934	15.7527	52.1725	5.954	17.7736	49.2755	6.9445	17.5493	46.1065	5.7885	17.4861	47.5295	6.128	18.9509	42.4	5.83
23	2023-02-19 17:00:00	12.1996	70.6117	6.07533	17.7602	45.9055	5.943	16.8531	48.581	5.9315	16.1753	50.247	5.801	18.4412	47.596	7.097	18.0344	45.0545	5.9285	18.203	45.3135	6.159	19.3878	41.519	5.9685
23	2023-02-19 17:30:00	9.86477	80.2657	6.03967	13.9168	57.265	5.594	13.2966	59.017	5.4475	12.8667	59.7615	5.2255	13.8144	59.676	6.089	13.3575	58.3305	5.32	13.5723	57.718	5.356	13.9743	54.5905	4.9475
23	2023-02-19 18:00:00	8.02533	86.3707	5.48633	13.8861	58.3645	5.8125	13.4005	59.744	5.692	12.7862	62.431	5.749	13.5979	62.308	6.499	12.8644	61.3305	5.5835	12.8381	62.73	5.886	13.6823	57.51	5.4095
23	2023-02-19 18:30:00	7.52636	86.5443	5.54267	12.608	63.6145	5.8215	12.1087	62.8945	5.167	11.6231	65.4855	5.2875	12.007	64.9645	5.556	11.1555	66.252	5.062	11.0398	67.572	5.25	11.8773	63.01	5.0265
23	2023-02-19 19:00:00	7.68995	85.8103	5.47367	12.4445	63.728	5.733	12.0673	63.3875	5.3005	11.8129	66.273	5.713	12.3192	65.0975	5.9295	11.3848	65.587	5.157	11.1649	66.496	5.144	11.5368	65.0605	5.175
23	2023-02-19 19:30:00	7.76404	86.829	5.78967	13.5242	59.254	5.72	13.2504	60.2255	5.6995	12.8526	61.485	5.623	13.5797	60.1825	5.999	12.2041	62.66	5.2815	11.775	65.151	5.4365	12.6153	61.233	5.338
23	2023-02-19 20:00:00	8.08512	87.1163	6.10467	13.0904	63.5915	6.311	12.7431	63.8	6.025	12.3217	65.342	5.985	12.8041	62.972	5.903	11.7186	64.7885	5.293	11.4074	67.4375	5.5825	12.1542	63.83	5.4765
23	2023-02-19 20:30:00	8.16246	88.0743	6.26133	12.9457	65.0905	6.509	12.646	65.45	6.2975	12.3111	67.47	6.418	12.8485	65.6285	6.5275	11.8315	68.1145	6.123	11.504	69.051	6.0085	12.0225	66.8375	6.013
23	2023-02-19 21:00:00	7.96043	86.9307	5.887	13.1407	63.728	6.405	13.0303	63.6625	6.283	12.5923	65.874	6.3665	13.2923	63.636	6.529	11.9501	66.119	5.8145	11.5885	68.11	5.9015	12.5332	64.1035	5.913
23	2023-02-19 21:30:00	7.91113	88.7443	6.165	12.374	66.726	6.33	11.9595	68.612	6.3395	11.4028	70.9495	6.2975	12.0278	69.36	6.5555	11.2241	69.6045	5.846	11.1299	71.239	6.0965	11.9214	67.658	6.0785
23	2023-02-19 22:00:00	7.70185	91.4257	6.16667	11.4697	71.0865	6.408	11.0016	73.015	6.3465	10.498	74.5715	6.1675	11.0594	73.639	6.5235	10.4592	72.954	5.8095	10.5197	73.8215	6.0365	11.0816	70.9385	6.004
23	2023-02-19 22:30:00	7.06907	94.2983	6.06633	11.2741	72.9415	6.561	10.7692	75.0515	6.4945	10.2378	77.0495	6.3685	11.0898	74.778	6.744	10.4776	74.6445	6.137	10.5297	74.8115	6.226	11.2056	72.106	6.321
23	2023-02-19 23:00:00	6.79724	95.256	6.029	11.0713	73.556	6.522	10.5678	76.286	6.565	10.0619	77.8755	6.3745	10.8728	75.417	6.6905	10.136	76.007	6.09	10.1644	77.307	6.364	10.9779	72.8715	6.2925
23	2023-02-19 23:30:00	6.42888	97.267	5.89533	10.4184	75.5395	6.2705	9.80731	78.432	6.2225	9.13916	81.455	6.1225	9.58965	79.5445	6.214	9.03783	79.8965	5.746	9.15747	80.6655	6.005	9.84374	77.243	6.038
24	2023-02-20	6.15719	96.9797	5.65167	10.0767	77.0975	6.224	9.53093	80.006	6.2295	8.92105	82.5565	6.098	9.55726	80.5075	6.3445	9.00559	80.73	5.8495	9.10676	80.5255	5.9175	9.65254	78.096	5.9965
24	2023-02-20 00:30:00	6.06076	96.597	5.528	10.3001	75.681	6.19	9.99355	76.715	6.0905	9.28802	79.5275	5.9265	10.2126	76.655	6.291	9.50477	77.674	5.796	9.52934	78.286	5.9335	10.4827	73.974	6.036
24	2023-02-20 01:00:00	5.78416	97.746	5.395	9.74601	77.6645	6.023	9.35741	79.1475	5.9145	8.94325	81.18	5.88	9.55863	78.581	6	8.75065	79.7575	5.428	8.80762	80.6655	5.6545	9.67294	75.9985	5.6135
24	2023-02-20 01:30:00	5.84187	96.884	5.41667	9.37073	79.2225	5.9515	8.92808	81.2935	5.8925	8.48976	82.9695	5.76	8.96627	80.9205	5.8635	8.30796	81.4245	5.311	8.4162	82.4845	5.604	9.09322	78.807	5.6035
24	2023-02-20 02:00:00	5.87276	97.8417	5.536	9.89349	76.814	6.0085	9.53336	78.7185	6.014	9.19158	80.4915	6.0055	9.9339	78.031	6.2785	9.06638	79.341	5.6695	9.10846	80.1055	5.852	10.0433	75.567	5.899
24	2023-02-20 02:30:00	5.76674	98.8953	5.57667	9.7687	77.8055	6.077	9.52562	78.8615	6.036	9.20149	80.491	6.017	9.97706	77.343	6.1925	9.06332	79.341	5.6725	9.05955	80.5255	5.8815	10.0458	75.964	5.996
24	2023-02-20 03:00:00	5.62034	99.278	5.46833	9.42873	78.939	5.955	9.1969	80.149	5.95	8.91384	81.868	5.981	9.649	79.957	6.3545	8.51005	81.8415	5.576	8.61061	82.4845	5.7905	9.31197	79.091	5.8595
24	2023-02-20 03:30:00	5.51403	100	5.50733	9.11477	80.639	5.9555	8.91378	82.009	6.003	8.6599	83.52	6.0195	9.40777	81.0575	6.317	8.34113	83.0915	5.633	8.39879	83.604	5.777	9.05662	80.512	5.8745
24	2023-02-20 04:00:00	5.68012	99.902	5.84333	9.23502	81.347	6.2025	9.0103	82.581	6.202	8.71397	84.0705	6.171	9.49944	81.4705	6.4825	8.92482	81.702	5.9635	8.95402	82.764	6.179	9.88345	78.096	6.242
24	2023-02-20 04:30:00	6.15105	99.4697	6.11933	9.77973	80.497	6.5815	9.56866	81.866	6.621	9.28347	83.382	6.6095	10.0858	80.645	6.905	9.26781	81.8415	6.3185	9.30012	82.9045	6.5385	10.0624	79.6595	6.695
24	2023-02-20 05:00:00	6.24637	99.4693	6.24667	10.0139	80.3555	6.7805	9.87153	80.8645	6.734	9.56482	82.969	6.8105	10.3856	79.682	7.017	9.543	81.008	6.436	9.52675	81.925	6.5875	10.3243	78.38	6.712
24	2023-02-20 05:30:00	6.47855	99.7103	6.33167	10.2246	80.214	6.9635	10.0283	80.8645	6.89	9.71002	82.694	6.9055	10.6089	79.957	7.2905	9.81904	80.73	6.662	9.76992	81.925	6.8275	10.6831	78.096	7.019
24	2023-02-20 06:00:00	6.14747	100	6.13367	9.81105	80.922	6.6885	9.57026	82.581	6.749	9.28503	84.2085	6.7545	10.1312	81.1955	7.0495	9.2707	82.9525	6.521	9.30943	83.3245	6.624	10.0719	79.9435	6.7655
24	2023-02-20 06:30:00	6.0135	100	5.99667	9.95425	80.497	6.7515	9.74047	81.7225	6.763	9.45562	83.107	6.7295	10.2601	80.37	7.026	9.47422	81.9805	6.5485	9.50768	82.6245	6.6955	10.3279	79.091	6.8565
24	2023-02-20 07:00:00	6.22568	99.855	6.33467	9.85224	81.9135	6.905	9.73492	83.1535	7.0095	9.47915	84.2085	6.943	10.1879	82.434	7.326	8.99359	84.7785	6.561	8.93178	85.7215	6.662	9.7065	82.2185	6.8095
24	2023-02-20 07:30:00	6.68015	98.4653	6.81033	10.141	82.0555	7.2135	9.93868	83.4395	7.26	9.66695	84.759	7.2235	10.4657	82.1585	7.548	9.86224	82.119	6.9505	9.93719	83.0445	7.1895	10.6965	79.3755	7.266
24	2023-02-20 08:00:00	7.64654	97.1713	7.30733	10.7237	80.3555	7.475	10.5044	81.8655	7.534	10.1406	83.52	7.4715	10.738	81.1955	7.6405	10.1739	81.5635	7.1535	10.2644	82.3445	7.3825	11.0554	78.665	7.4805
24	2023-02-20 08:30:00	8.01001	95.3517	7.58967	11.4836	78.939	7.9545	11.2707	80.578	8.05	10.9287	82.1435	7.9995	11.8755	78.8565	8.319	11.4843	77.952	7.77	11.5077	78.566	7.908	12.5475	74.5425	8.141
24	2023-02-20 09:00:00	8.73123	93.1493	7.87067	11.9868	76.389	7.96	11.7461	76.8585	7.8165	11.3941	78.977	7.8745	12.236	75.6915	8.0655	11.9503	74.757	7.607	12.0804	75.7675	7.9295	12.9663	71.485	7.928
24	2023-02-20 09:30:00	9.82924	87.8847	8.58533	12.7181	73.8415	8.166	12.4681	74.9985	8.1535	12.1826	76.774	8.2225	13.3092	72.961	8.5565	13.2756	71.739	8.2735	13.549	71.3575	8.454	14.2534	68.6145	8.554
24	2023-02-20 10:00:00	11.4325	85.1497	9.18367	13.2861	73.4325	8.6305	13.1081	73.8625	8.546	12.8185	75.673	8.6235	13.9647	73.094	9.216	14.5248	67.9815	8.6715	14.7389	68.5135	8.9925	14.9248	66.974	8.838
24	2023-02-20 10:30:00	11.7365	84.5957	9.16433	13.09	74.1225	8.582	12.9423	74.999	8.6135	12.6671	76.6365	8.6665	13.5293	73.903	8.9615	13.382	72.1265	8.4595	13.5482	72.976	8.792	14.2204	69.9815	8.8175
24	2023-02-20 11:00:00	11.9939	82.9373	9.74767	13.9149	72.04	8.954	13.8634	72.3245	8.9625	13.8146	72.6785	8.9845	14.5651	71.0745	9.377	14.2621	69.977	8.8545	14.208	70.665	8.9495	14.9645	67.521	8.998
24	2023-02-20 11:30:00	13.5896	78.515	10.287	16.4942	65.227	9.9215	16.6447	64.2125	9.8345	15.5932	68.135	9.734	16.9716	63.503	9.9745	16.9385	61.7295	9.5295	17.486	61.2505	9.937	17.5856	60.1625	9.755
24	2023-02-20 12:00:00	14.5275	76.396	10.566	18.2166	59.3685	10.16	18.1621	60.7755	10.4595	16.074	66.539	9.8385	18.9335	60.1825	11.0385	19.4209	56.9955	10.6755	17.2326	62.8645	10.089	19.6599	56.428	10.749
24	2023-02-20 12:30:00	15.1131	74.0007	10.8217	18.4226	60.061	10.522	18.8452	59.0115	10.658	16.7434	64.677	10.051	19.4962	58.866	11.2335	19.7977	55.215	10.551	17.3072	61.7885	9.901	20.3695	54.4595	10.874
24	2023-02-20 13:00:00	15.1667	75.7513	10.6197	17.8269	61.9565	10.4325	18.2266	60.92	10.546	17.0076	64.943	10.363	18.7944	61.1185	11.1275	18.9488	57.937	10.4615	17.8535	60.847	10.185	20.0052	54.7215	10.592
24	2023-02-20 13:30:00	15.3548	73.3557	10.8597	18.9845	58.7145	10.713	18.8531	58.606	10.563	17.9396	61.884	10.521	19.3146	58.2255	10.8975	19.2507	55.5965	10.1445	18.9715	57.278	10.3305	20.0419	53.934	10.4245
24	2023-02-20 14:00:00	15.9915	72.6217	11.3623	19.8624	57.7885	11.296	19.6412	58.078	11.1655	19.0225	60.554	11.2145	19.6699	58.6095	11.33	20.2323	54.325	10.711	20.3552	55.2125	11.0655	20.8729	52.4905	10.7865
24	2023-02-20 14:30:00	16.2512	71.8253	11.2703	19.6901	57.396	11.033	19.2443	58.742	10.9635	18.9694	60.421	11.1315	19.741	58.3535	11.33	19.8423	55.851	10.7615	20.0297	56.2455	11.044	20.8623	52.8845	10.8805
24	2023-02-20 15:00:00	17.0817	68.9693	11.4453	20.1842	56.4795	11.252	19.3864	58.342	10.994	19.8567	58.589	11.4985	20.7278	58.3575	12.253	19.9766	56.2325	10.989	20.4508	54.955	11.087	21.2825	52.4905	11.1555
24	2023-02-20 15:30:00	16.6026	73.0797	11.24	19.5371	57.8305	10.972	19.0365	60.1395	11.097	19.9746	57.314	11.258	20.3507	57.6365	11.6615	18.982	58.4985	10.6065	19.3579	58.2835	10.8765	20.5784	53.0155	10.6045
24	2023-02-20 16:00:00	16.118	70.3853	11.0767	17.9044	62.7745	10.702	17.3919	63.663	10.428	18.0336	63.214	10.926	18.165	62.308	10.8365	16.7039	64.39	9.946	16.6665	65.151	10.0875	18.5015	59.058	10.3485
24	2023-02-20 16:30:00	17.1669	66.6687	11.0377	18.5467	60.73	10.8085	18.3049	61.188	10.6935	18.0358	62.15	10.676	19.0985	60.3155	11.2255	18.9127	57.7585	10.4	18.9407	58.062	10.5015	20.2453	53.803	10.577
24	2023-02-20 17:00:00	15.9811	76.396	10.7093	19.204	58.0505	10.7485	18.8754	58.7475	10.618	18.6744	60.554	10.8875	19.3899	61.7765	11.8635	19.1667	57.25	10.5055	19.3591	57.665	10.7935	20.7225	52.884	10.761
24	2023-02-20 17:30:00	13.286	83.49	10.0923	16.6317	66.0445	10.2515	16.3218	67.787	10.3415	15.9208	69.465	10.3255	16.286	69.348	10.643	15.8462	68.6465	10.0695	16.1673	67.8405	10.191	16.8453	64.6505	10.1185
24	2023-02-20 18:00:00	12.0914	87.991	9.76433	16.1905	67.952	10.2455	16.0005	68.4745	10.1725	15.529	70.6745	10.203	15.8853	69.3505	10.255	15.2999	69.454	9.7255	15.4031	69.589	9.8555	16.3657	66.291	10.028
24	2023-02-20 18:30:00	10.9316	92.192	9.45633	15.1798	70.405	9.8225	14.9878	71.5025	9.867	14.4772	73.8945	9.8705	14.7217	73.521	10.024	13.9488	74.065	9.3905	14.0099	74.788	9.596	14.8424	71.089	9.634
24	2023-02-20 19:00:00	10.0595	95.639	9.13433	13.6677	75.8225	9.474	13.395	77.2875	9.495	13.0005	78.977	9.435	13.1197	79.2695	9.6065	12.5592	79.202	9.0495	12.7217	79.8255	9.324	13.3464	76.248	9.2485
24	2023-02-20 19:30:00	9.67884	96.3093	9.043	13.4026	77.381	9.4975	13.1786	78.8615	9.5635	12.835	80.4915	9.5415	13.1439	79.82	9.707	12.5572	80.0355	9.1855	12.6457	79.9655	9.263	13.2694	77.388	9.368
24	2023-02-20 20:00:00	9.13488	99.04	8.69567	13.8606	74.2645	9.353	13.6098	75.714	9.3985	13.1721	78.2885	9.472	13.4734	78.1685	9.7425	12.78	77.5355	8.948	12.796	78.986	9.239	13.7461	74.6845	9.3255
24	2023-02-20 20:30:00	8.60285	99.1823	8.51267	12.4773	79.0805	8.93	12.1588	80.8645	8.9485	11.7593	82.8315	8.919	11.9289	82.709	9.065	11.3787	82.8135	8.5515	11.4956	83.464	8.785	12.2298	80.086	8.8745
24	2023-02-20 21:00:00	8.42611	99.855	8.339	12.0822	80.922	8.893	11.8499	82.295	8.914	11.5057	84.346	8.9455	11.684	84.2245	9.098	11.1891	84.651	8.687	11.3401	84.3115	8.7755	11.894	81.6495	8.8345
24	2023-02-20 21:30:00	8.3294	99.7593	8.109	12.6204	78.089	8.8985	12.3615	79.5765	8.9265	11.937	81.455	8.858	12.247	81.058	9.0885	11.5958	81.4245	8.52	11.6728	81.925	8.687	12.578	77.9535	8.832
24	2023-02-20 22:00:00	7.7201	100	7.51867	12.0762	78.6555	8.442	11.7316	80.7215	8.4825	11.2496	82.5675	8.355	11.4062	82.45	8.4845	10.7811	83.679	8.1085	10.8616	84.8765	8.407	11.7044	80.37	8.401
24	2023-02-20 22:30:00	7.24259	100	7.24433	11.1544	82.197	8.2175	10.836	84.1545	8.2495	10.4609	86.028	8.211	10.6048	86.194	8.3775	10.1124	86.498	7.9475	10.2712	86.4485	8.0975	10.7952	83.6395	8.117
24	2023-02-20 23:00:00	7.24714	100	7.221	11.6301	80.214	8.32	11.3594	81.5795	8.308	10.9361	83.52	8.2415	11.2201	83.397	8.5035	10.6061	83.647	7.9465	10.6587	84.7235	8.189	11.6062	79.8015	8.2235
24	2023-02-20 23:30:00	7.09604	100	6.959	11.235	80.4975	7.9715	10.9425	82.438	8.0355	10.49	84.367	7.9425	10.6462	84.818	8.167	10.0894	85.109	7.674	10.1992	86.185	7.9725	11.1444	81.081	7.971
25	2023-02-21	6.79369	100	6.78	10.2166	84.8885	7.783	9.89795	86.8805	7.8105	9.57767	88.5215	7.772	9.78901	88.117	7.9125	9.2234	88.6135	7.436	9.45228	88.575	7.653	10.0226	85.487	7.693
25	2023-02-21 00:30:00	6.62447	100	6.62767	10.8876	81.6305	7.857	10.661	82.724	7.829	10.2926	84.9125	7.8525	10.6932	83.4035	7.975	10.0712	84.79	7.6165	10.165	85.151	7.7745	11.154	80.3705	7.878
25	2023-02-21 01:00:00	7.02833	100	7.30333	11.6452	79.2225	8.1225	11.3317	81.0075	8.138	10.8449	82.577	7.9505	11.0726	83.7025	8.383	10.3573	83.853	7.704	10.3983	84.92	7.938	11.4276	79.804	7.997
25	2023-02-21 01:30:00	7.80877	100	8.01133	11.6944	80.639	8.472	11.3318	82.581	8.4685	10.9216	84.346	8.38	11.0531	86.011	8.8	10.6154	84.0635	8.0285	10.7823	84.4435	8.2595	11.3609	81.223	8.25
25	2023-02-21 02:00:00	8.21567	99.565	8.17867	12.2879	78.6555	8.6665	11.9325	80.149	8.5915	11.5167	82.281	8.5775	11.8821	80.645	8.636	11.2815	81.8415	8.276	11.4412	81.925	8.452	12.4364	77.251	8.533
25	2023-02-21 02:30:00	8.38461	98.991	8.30467	12.7837	76.2475	8.702	12.4145	78.003	8.679	11.8526	80.9045	8.6745	12.3116	79.269	8.819	11.4401	80.5915	8.211	11.5159	81.085	8.374	12.5548	76.675	8.5575
25	2023-02-21 03:00:00	8.50532	98.6077	8.30133	12.4468	77.2395	8.552	12.0653	79.1475	8.5365	11.5373	81.7305	8.501	11.822	81.1955	8.6765	11.1599	81.7025	8.138	11.2646	82.6245	8.41	12.1156	78.0965	8.3935
25	2023-02-21 03:30:00	8.53434	98.512	8.35	12.8481	75.8515	8.663	12.6196	77.576	8.7745	12.1721	80.0785	8.818	12.5357	78.719	8.9115	11.8508	79.619	8.426	11.8192	79.826	8.4375	12.5554	76.677	8.547
25	2023-02-21 04:00:00	8.62186	98.4167	8.36967	13.6953	71.495	8.6305	13.4363	73.015	8.6925	12.8271	75.673	8.6345	13.1614	74.729	8.7695	12.2989	76.841	8.3465	12.1727	78.566	8.549	13.2474	73.987	8.704
25	2023-02-21 04:30:00	8.57386	98.225	8.33033	12.9663	74.8875	8.583	12.6196	76.74	8.611	12.0847	78.8395	8.499	12.3213	79.5445	8.8545	11.6048	79.619	8.19	11.5567	81.2255	8.445	12.3492	77.67	8.5425
25	2023-02-21 05:00:00	8.59237	97.842	8.26133	13.2202	74.0375	8.668	12.9951	75.6015	8.7615	12.4165	78.4265	8.7535	12.7446	77.343	8.863	12.0282	78.5075	8.3945	11.9468	79.126	8.4325	12.6767	76.248	8.5875
25	2023-02-21 05:30:00	8.58737	97.65	8.21067	13.7664	71.904	8.7825	13.6054	73.158	8.8845	12.9335	75.1225	8.628	13.2916	74.5915	8.8695	12.2954	76.285	8.238	12.0969	78.0065	8.3735	13.1828	73.271	8.501
25	2023-02-21 06:00:00	8.52434	97.554	8.14667	12.7494	74.473	8.2885	12.5187	76.19	8.398	12.0156	77.4735	8.16	12.2644	78.1685	8.5445	11.5632	78.3685	7.9075	11.4699	79.826	8.096	12.3541	75.9935	8.2115
25	2023-02-21 06:30:00	8.42421	97.9377	8.08233	12.6598	74.98	8.328	12.3772	76.7155	8.3855	11.9221	78.977	8.375	12.2073	78.4435	8.549	11.5588	79.063	8.0365	11.5569	79.546	8.127	12.1651	76.817	8.1995
25	2023-02-21 07:00:00	8.34956	97.746	7.973	13.8276	70.1325	8.465	13.7008	71.2275	8.572	13.0257	73.5045	8.388	13.3484	75.004	9.001	12.3835	76.285	8.321	12.1601	77.867	8.41	13.2741	72.4615	8.4195
25	2023-02-21 07:30:00	8.26734	97.65	7.90867	13.0008	73.7975	8.3805	12.746	75.2335	8.41	12.1644	76.8225	8.1555	12.4668	76.002	8.3085	11.63	77.535	7.808	11.4505	79.6855	8.0475	12.4379	75.321	8.1425
25	2023-02-21 08:00:00	8.21015	97.5543	7.848	12.5261	74.1465	8.0345	12.2953	75.714	8.12	11.8055	78.0135	8.0885	11.9872	78.1685	8.2945	11.3206	78.7855	7.762	11.2253	79.546	7.8095	11.8957	76.2485	7.834
25	2023-02-21 08:30:00	8.29141	96.6927	7.83733	14.2072	67.407	8.234	14.2527	68.062	8.4285	13.4415	71.3345	8.3465	13.8555	69.481	8.3455	12.5152	73.507	7.902	12.1219	76.327	8.0785	13.3721	70.118	8.0205
25	2023-02-21 09:00:00	8.54074	95.0647	7.97667	13.8016	68.6635	8.07	13.7096	68.9295	8.025	13.1054	72.2215	8.144	13.4121	71.291	8.2465	12.1844	74.13	7.664	11.894	76.2055	7.8025	12.8835	72.696	8.0225
25	2023-02-21 09:30:00	9.16679	91.6173	8.08933	13.7483	68.77	8.1075	13.6338	69.987	8.2565	13.0353	73.6145	8.426	13.2482	73.7675	8.6615	12.1912	75.4515	7.97	11.9501	76.467	7.9345	12.6903	72.8525	7.9415
25	2023-02-21 10:00:00	9.74218	88.9357	8.198	15.1645	64.682	8.533	15.3055	63.525	8.391	14.7177	66.805	8.583	15.2015	65.6285	8.777	13.8329	68.6465	8.153	13.3298	70.803	8.1305	14.3498	66.8375	8.2445
25	2023-02-21 10:30:00	10.4286	86.5477	8.46867	16.0511	61.8205	8.7145	16.0177	60.6615	8.3975	15.465	63.879	8.642	16.0395	62.712	8.89	14.4979	66.119	8.2195	13.8968	68.1095	8.0915	15.0248	63.83	8.216
25	2023-02-21 11:00:00	10.9503	82.937	8.33333	15.7393	62.524	8.5535	15.6519	62.311	8.426	15.2976	64.411	8.5765	15.8481	61.801	8.492	14.5182	64.3895	7.8435	14.0164	66.765	7.9115	14.9459	63.432	8.0095
25	2023-02-21 11:30:00	11.3846	81.371	8.36067	16.1795	59.2595	8.2135	16.1268	59.9575	8.3395	15.6921	61.219	8.2365	16.0785	60.9805	8.538	14.8692	62.261	7.709	14.4858	64.4785	7.859	15.1839	61.9165	7.9205
25	2023-02-21 12:00:00	11.5093	79.0677	8.08833	16.8249	58.1965	8.5495	16.8405	57.0275	8.255	16.5252	58.749	8.401	17.3565	56.8205	8.6835	15.7323	59.8855	7.9385	15.148	61.7885	7.8535	16.349	58.3135	8.1125
25	2023-02-21 12:30:00	11.8741	78.6993	8.31833	17.6465	53.339	8.0235	17.716	53.593	8.1485	17.173	54.8675	7.998	17.7849	54.7675	8.5475	16.0942	57.1625	7.5865	15.5609	60.074	7.817	16.8875	55.5095	7.8905
25	2023-02-21 13:00:00	11.9995	76.304	8.161	16.6803	55.825	7.7945	16.6277	55.44	7.6365	16.2552	57.594	7.838	16.6951	57.499	8.218	15.4089	58.8505	7.376	14.9685	60.8535	7.457	15.896	57.499	7.4895
25	2023-02-21 13:30:00	12.5422	76.6723	8.58233	17.7191	53.7315	8.204	17.6831	53.4615	8.0665	17.3885	55.509	8.3545	18.1503	52.975	8.3635	16.4923	54.7065	7.312	16.1597	57.164	7.6565	17.1725	54.8535	7.9875
25	2023-02-21 14:00:00	12.5946	75.475	8.44333	18.0136	53.3385	8.378	17.9181	52.9335	8.1765	17.6037	54.6105	8.345	18.4979	54.3835	9.1065	17.1471	54.325	7.8425	16.8828	56.7615	8.237	18.0645	52.0965	8.0755
25	2023-02-21 14:30:00	13.4624	70.031	8.49	19.0027	49.0195	8.0225	18.6724	49.636	7.9025	18.4038	51.4025	8.155	19.2251	49.389	8.3285	17.7508	50.51	7.278	17.3292	53.535	7.741	18.4225	50.5215	7.9035
25	2023-02-21 15:00:00	13.914	71.0107	8.56133	19.3262	50.0665	8.6345	19.0837	49.1085	8.128	19.0213	50.504	8.4855	19.8178	50.679	9.2035	18.2337	52.1635	8.2	17.8871	51.9865	7.8535	18.7319	50.7845	8.2915
25	2023-02-21 15:30:00	13.3117	73.6447	8.45233	19.3318	50.852	8.877	19.2873	50.296	8.6795	19.4108	50.632	8.8935	20.3279	48.3645	9.0615	18.3156	51.019	7.995	17.9827	52.1155	7.999	19.3097	48.422	8.1235
25	2023-02-21 16:00:00	12.8467	71.5633	8.076	19.2323	48.7635	8.143	19.2208	49.768	8.4255	19.8925	49.253	8.861	20.8312	49.546	9.8065	18.0536	51.655	7.911	17.2055	54.0515	7.8	19.4456	48.2905	8.212
25	2023-02-21 16:30:00	13.8458	66.9343	7.889	18.3486	51.637	8.202	18.0342	52.538	8.146	17.7844	54.739	8.5255	19.4846	50.6695	8.955	17.8592	51.1465	7.6165	17.2798	53.406	7.713	18.9789	48.9465	7.9725
25	2023-02-21 17:00:00	12.4129	79.068	7.66867	18.2209	51.1135	7.935	18.185	50.4275	7.7045	18.0292	52.942	8.28	18.9817	49.645	8.2035	17.5785	51.146	7.356	16.8581	54.5675	7.6345	18.6637	48.8155	7.669
25	2023-02-21 17:30:00	9.44624	88.6487	7.10167	13.6119	65.908	7.3205	13.517	67.1	7.4905	13.5185	68.667	7.8395	13.8129	66.957	7.742	13.1473	67.05	7.1255	13.0216	67.844	7.1725	13.6209	67.111	7.5945
25	2023-02-21 18:00:00	7.6831	94.969	6.21567	13.9269	63.4555	7.0895	13.8922	64.2125	7.2305	13.2247	67.869	7.4085	13.3784	68.418	7.6635	11.9394	72.1615	7.0705	11.6847	73.5305	7.106	13.0005	66.7005	6.9245
25	2023-02-21 18:30:00	5.41136	99.472	4.76433	10.3278	71.095	5.3045	10.0999	72.476	5.367	9.6454	75.5355	5.5255	9.60823	76.1045	5.601	8.6671	78.7855	5.1845	8.68718	79.6855	5.3675	9.6164	74.6845	5.3355
25	2023-02-21 19:00:00	4.78571	100	5.048	9.80767	78.233	6.1575	9.67779	80.864	6.519	9.23694	82.143	6.3205	9.25033	82.711	6.4365	8.25078	85.641	5.9755	8.28237	86.1525	6.096	9.11115	81.7915	6.147
25	2023-02-21 19:30:00	4.79345	100	4.306	10.9691	69.7235	5.6475	10.9162	69.437	5.5375	10.2919	74.021	5.861	10.3792	74.316	6.003	9.12915	77.952	5.482	8.95507	80.1055	5.7065	10.0727	73.1345	5.475
25	2023-02-21 20:00:00	4.71373	100	5.265	9.06222	80.7805	5.919	8.89855	83.01	6.146	8.57859	84.0725	6.025	8.60126	84.9405	6.192	7.56977	88.333	5.754	7.51372	89.5835	5.906	8.25167	85.227	5.897
25	2023-02-21 20:30:00	5.21107	100	4.96333	10.2215	78.3725	6.6055	10.2504	78.2895	6.616	9.93047	80.7665	6.7635	10.0676	80.095	6.7735	8.86418	84.0635	6.3125	8.72987	85.431	6.4155	9.41135	81.7915	6.44
25	2023-02-21 21:00:00	4.89134	100	5.06267	10.5428	75.83	6.438	10.4872	77.4305	6.6835	9.84324	79.941	6.5295	9.94754	81.6085	6.9295	8.43058	86.758	6.344	8.26635	87.4445	6.2935	9.32128	82.2185	6.425
25	2023-02-21 21:30:00	5.35478	100	5.42567	9.76402	79.506	6.376	9.68398	81.007	6.575	9.25028	82.1435	6.3525	9.1906	83.8095	6.589	8.07897	87.6	6.142	7.96666	89.438	6.334	8.75845	84.066	6.2095
25	2023-02-21 22:00:00	5.5032	100	5.57733	10.3882	78.091	6.6955	10.4775	78.5775	6.87	10.0048	81.1795	6.8985	9.97925	82.986	7.1995	8.73033	87.2045	6.7085	8.58716	87.3045	6.586	9.41759	82.6445	6.5925
25	2023-02-21 22:30:00	5.92965	100	6.12233	10.9997	75.823	6.893	10.9838	77.0015	7.101	10.5407	78.702	6.992	10.8472	78.994	7.344	9.4948	82.9525	6.7395	9.17793	85.291	6.8305	10.1722	79.944	6.862
25	2023-02-21 23:00:00	6.41156	100	6.527	10.8605	79.364	7.393	10.8679	81.007	7.703	10.4749	82.006	7.5	10.7497	80.37	7.4775	9.74341	83.395	7.0425	9.48177	86.1685	7.272	10.4128	80.9385	7.2385
25	2023-02-21 23:30:00	6.71473	100	6.813	11.1834	79.0805	7.676	11.0608	80.292	7.7755	10.6161	82.8315	7.804	10.8483	82.5715	7.9825	9.87729	85.3515	7.5245	9.68267	86.583	7.5445	10.3501	83.213	7.6055
26	2023-02-22	7.00418	100	7.06367	12.2901	75.988	8.1515	12.2937	77.032	8.345	11.7596	79.1145	8.2265	12.1458	79.269	8.6185	10.851	83.4185	8.122	10.5519	84.6075	8.052	11.7506	79.091	8.208
26	2023-02-22 00:30:00	7.17924	100	7.235	12.0433	76.8325	8.068	12.0217	78.148	8.295	11.5146	79.803	8.1	11.8232	79.1315	8.267	10.5033	82.996	7.7015	10.2192	85.1995	7.816	11.36	80.228	8.0245
26	2023-02-22 01:00:00	7.18583	99.4697	7.05833	11.2964	77.0975	7.421	11.2348	77.574	7.452	10.8478	79.5275	7.44	11.0435	79.4065	7.611	9.94285	82.6745	7.13	9.7202	84.7235	7.2705	10.4885	79.944	7.169
26	2023-02-22 01:30:00	6.9243	98.895	6.64967	11.2814	74.8655	6.9615	11.2533	75.464	7.0465	10.9737	77.4625	7.1635	11.3708	76.1255	7.28	10.2226	79.341	6.7845	9.9934	80.6655	6.81	10.7576	77.6695	6.99
26	2023-02-22 02:00:00	6.70454	98.8953	6.464	11.5423	72.994	6.864	11.5423	72.8775	6.8405	11.1649	74.9845	6.8915	11.6455	73.903	7.1445	10.3199	78.23	6.691	10.0535	79.686	6.701	11.1723	74.969	6.8965
26	2023-02-22 02:30:00	6.45862	99.5653	6.32667	10.9552	74.2005	6.499	10.8701	75.211	6.6115	10.3515	77.469	6.5485	10.5665	77.068	6.697	9.3856	81.008	6.285	9.21219	82.6245	6.403	10.1841	77.6695	6.4355
26	2023-02-22 03:00:00	6.29091	100	6.245	10.7329	75.285	6.513	10.6445	76.3055	6.6215	10.1511	79.6655	6.7755	10.2997	78.8565	6.765	9.32195	81.4245	6.2865	9.18937	83.0445	6.446	9.91307	78.949	6.405
26	2023-02-22 03:30:00	6.00155	100	5.80767	11.4094	72.5995	6.6545	11.5282	72.0495	6.6595	10.9898	75.26	6.775	11.2597	74.0475	6.797	9.87636	77.813	6.182	9.5993	80.1055	6.3345	10.717	75.5375	6.564
26	2023-02-22 04:00:00	5.75122	100	5.88567	10.4856	76.418	6.478	10.3967	76.196	6.341	9.93669	79.1145	6.458	10.0752	78.033	6.378	9.01492	81.2855	5.9595	8.89971	83.184	6.192	9.8865	78.2405	6.2365
26	2023-02-22 04:30:00	6.04539	100	6.08467	10.1708	77.664	6.431	10.1729	78.146	6.519	9.78958	80.9045	6.6525	10.0778	79.4065	6.659	9.02668	82.397	6.1745	8.85372	83.744	6.2425	9.55852	80.3705	6.3285
26	2023-02-22 05:00:00	6.11876	100	6.09633	11.3922	77.143	7.4765	11.3622	77.719	7.5815	10.9657	80.078	7.622	11.4213	76.799	7.4645	10.0859	81.433	7.021	9.80139	82.7645	6.999	10.9469	77.9725	7.2105
26	2023-02-22 05:30:00	6.12337	100	6.12333	11.039	76.963	7.1245	11.0591	78.005	7.334	10.6852	80.216	7.3775	11.0248	79.544	7.5695	9.78722	82.0235	6.815	9.4649	84.064	6.876	10.5771	79.8095	7.1685
26	2023-02-22 06:00:00	6.00481	100	5.96267	10.5178	87.4115	8.4745	10.2735	93.9615	9.3345	10.0571	87.4235	8.0535	10.1908	88.8365	8.4235	9.01092	88.64	7.2185	9.06375	87.4605	7.077	9.67759	88.8295	7.9135
26	2023-02-22 06:30:00	5.96374	100	5.95367	11.4416	82.197	8.5095	11.3509	84.1545	8.767	11.2769	81.868	8.285	11.1852	83.6725	8.515	9.70492	87.899	7.789	9.76655	85.2835	7.411	10.5529	88.941	8.8035
26	2023-02-22 07:00:00	5.88561	100	5.82467	11.1625	90.519	9.6655	11.1625	97.529	10.7855	10.6109	89.234	8.909	10.4678	92.5305	9.308	9.17295	94.404	8.3185	9.25842	91.4735	7.938	10.0344	94.8445	9.245
26	2023-02-22 07:30:00	5.62137	100	5.608	10.3843	92.7245	9.2535	10.3119	98.4205	10.0725	9.67724	91.084	8.29	9.59891	95.9465	8.983	8.34405	96.5755	7.8275	8.43114	93.7995	7.486	9.1717	98.0915	8.886
26	2023-02-22 08:00:00	5.73326	100	5.79133	10.8985	83.8965	8.2745	10.8301	89.7995	9.2205	10.5328	84.903	8.0875	10.6961	88.402	8.8535	9.49222	91.6535	8.201	9.26417	89.0025	7.5425	9.89726	93.221	8.853
26	2023-02-22 08:30:00	5.99554	100	6.07733	11.3776	79.789	7.999	11.4045	80.149	8.091	10.8667	81.73	7.8565	11.1787	83.2595	8.4425	9.96203	84.758	7.5115	9.65421	85.431	7.323	10.5283	86.2	8.314
26	2023-02-22 09:00:00	6.23912	100	6.452	10.8237	78.233	7.145	10.8122	79.72	7.419	10.5173	80.629	7.2935	10.7923	83.399	8.072	9.67301	84.3615	7.1525	9.39461	85.3015	7.0425	10.286	83.2205	7.5315
26	2023-02-22 09:30:00	7.07692	100	7.387	11.8341	75.1435	7.552	11.8126	76.014	7.7015	11.4184	78.702	7.8375	11.713	80.2325	8.4145	10.5812	80.4525	7.3465	10.3388	81.645	7.33	11.0983	79.091	7.596
26	2023-02-22 10:00:00	7.73131	99.855	7.73	13.4945	69.451	8.0085	13.5765	69.437	8.083	13.1183	72.6785	8.315	13.6279	72.6955	8.8095	12.1959	75.035	7.8955	11.7951	76.887	7.869	12.9115	72.183	8.0135
26	2023-02-22 10:30:00	7.7419	99.7103	7.762	13.0187	72.271	8.0855	12.9068	72.829	8.099	12.3014	75.299	8.021	12.5231	76.657	8.505	11.3617	78.3685	7.707	11.1899	79.5455	7.766	12.1261	76.562	8.092
26	2023-02-22 11:00:00	7.90106	99.374	7.883	12.6118	73.3075	7.952	12.4297	74.5885	8.0295	11.8613	76.912	7.932	11.9216	77.893	8.1725	10.9684	80.0355	7.643	11.0025	80.3855	7.7415	11.6151	77.101	7.731
26	2023-02-22 11:30:00	8.20505	99.3763	8.321	14.0559	70.991	8.843	13.9607	70.161	8.564	13.365	73.29	8.633	13.5932	74.6595	9.128	12.4792	76.98	8.537	12.3711	77.587	8.557	13.4417	74.5775	8.9965
26	2023-02-22 12:00:00	9.40016	92.862	8.766	14.3316	71.339	9.1085	14.0819	69.7825	8.553	13.6512	72.2495	8.6405	13.7562	74.427	9.191	12.7987	75.959	8.564	12.846	77.3475	8.91	14.0013	74.2325	9.407
26	2023-02-22 12:30:00	10.5352	89.223	8.981	14.7523	69.724	9.272	14.4511	70.1245	9.0695	14.0909	73.0915	9.334	14.4114	74.316	9.896	13.6178	71.999	8.659	13.6345	74.2285	9.1275	14.4902	69.298	8.93
26	2023-02-22 13:00:00	10.5217	90.1807	8.95867	15.5709	63.3195	8.605	15.2936	64.625	8.612	14.9012	67.337	8.8675	15.3689	65.6285	8.9	14.4713	67.3195	8.444	14.5689	67.8405	8.6655	15.7153	64.6505	9.0235
26	2023-02-22 13:30:00	10.4183	89.8933	8.83767	15.6259	64.4095	8.923	15.212	66.687	9.049	14.7702	67.869	8.8805	15.121	72.055	10.095	14.2132	67.7155	8.3105	14.2779	69.589	8.7755	15.7468	65.06	9.172
26	2023-02-22 14:00:00	10.4469	91.5213	8.92567	14.4756	68.0885	8.6555	14.0148	69.8495	8.59	13.6707	71.726	8.6545	13.6968	75.004	9.338	13.2222	72.404	8.3615	13.4626	73.5285	8.8225	14.4798	69.435	8.9455
26	2023-02-22 14:30:00	9.83176	95.2563	9.04567	14.1566	72.664	9.2815	13.7858	72.8235	8.95	13.4619	75.313	9.1345	13.6632	78.719	9.995	13.02	75.2175	8.6875	13.2143	76.6255	9.158	14.1939	72.707	9.2785
26	2023-02-22 15:00:00	9.96683	95.0647	9.17667	15.0086	69.9965	9.5745	14.6289	70.6745	9.3535	14.1597	73.0775	9.401	14.4482	74.729	10.014	13.5402	73.7845	8.948	13.5583	74.928	9.1945	14.8838	70.8015	9.6255
26	2023-02-22 15:30:00	9.63072	94.873	8.69433	14.5569	71.531	9.447	14.2023	72.4875	9.3135	13.5958	75.0095	9.229	13.7634	78.5815	10.0985	12.8913	75.7295	8.6955	13.025	77.027	9.0775	14.325	71.816	9.2685
26	2023-02-22 16:00:00	9.47	93.4367	8.544	13.7201	71.776	8.7075	13.2955	72.922	8.5255	12.8494	75.948	8.701	12.8215	77.756	9.0105	12.1388	76.285	8.0865	12.3338	77.167	8.4455	13.4014	72.456	8.542
26	2023-02-22 16:30:00	9.67978	93.0537	8.65167	14.8406	67.5435	8.8465	14.5606	69.451	8.9925	14.1264	70.959	8.9075	14.4563	72.2255	9.462	13.5929	72.1905	8.654	13.534	73.16	8.801	14.6041	68.6145	8.8595
26	2023-02-22 17:00:00	9.38051	95.352	8.43533	15.2587	65.772	8.888	15.0835	66.8245	8.956	14.4829	68.8	8.814	14.7249	70.4105	9.3925	13.6795	70.7785	8.465	13.5555	73.109	8.827	14.8475	66.564	8.6725
26	2023-02-22 17:30:00	8.889	96.8843	8.33367	13.9943	69.8955	8.539	13.6902	72.279	8.7335	13.1422	74.368	8.638	13.24	75.442	8.9625	12.345	75.5905	8.1355	12.3308	77.447	8.487	13.3693	72.664	8.518
26	2023-02-22 18:00:00	8.45513	96.214	7.716	12.9592	73.209	8.2455	12.63	75.3265	8.35	12.2519	78.151	8.533	12.321	79.682	8.8775	11.6932	78.6465	8.0885	11.806	79.406	8.336	12.4404	75.8565	8.2665
26	2023-02-22 18:30:00	8.0856	95.4477	7.30967	13.5522	67.68	7.684	13.1383	68.337	7.427	12.7231	72.4125	7.879	12.6553	75.279	8.391	11.9932	72.8325	7.261	12.1738	74.788	7.8275	13.538	69.0245	7.9525
26	2023-02-22 19:00:00	7.82302	95.831	7.142	13.1438	67.5435	7.21	12.6812	69.2045	7.107	12.3028	71.5565	7.225	12.2855	73.336	7.5665	11.3189	73.2965	6.6775	11.4128	75.0915	7.1325	12.5653	70.843	7.3745
26	2023-02-22 19:30:00	7.63849	96.0223	6.978	12.6199	70.1325	7.3055	12.2708	71.3875	7.221	11.8786	74.872	7.5435	11.9068	74.3415	7.4685	11.1837	75.3125	6.968	11.1649	76.607	7.197	11.9136	72.2045	7.0485
26	2023-02-22 20:00:00	7.30363	96.501	6.41667	13.5728	65.0905	7.1305	13.3101	66.412	7.176	12.7101	68.667	7.0925	12.7771	68.9495	7.217	11.661	71.706	6.7185	11.5833	73.8105	7.0635	12.8448	69.298	7.3555
26	2023-02-22 20:30:00	6.12311	99.951	5.97233	10.9405	72.872	6.2585	10.5425	74.0055	6.0985	10.1683	77.05	6.3225	10.1705	76.38	6.1985	9.333	78.9245	5.859	9.31641	79.9655	6.031	10.0957	75.822	6.0195
26	2023-02-22 21:00:00	5.8	100	5.63833	11.1996	71.956	6.3	10.9266	73.2305	6.287	10.5602	76.097	6.501	10.7408	77.068	6.8685	9.7799	77.5355	6.0275	9.75773	78.846	6.253	10.6596	74.315	6.2495
26	2023-02-22 21:30:00	5.58424	100	5.50133	11.337	70.8495	6.2035	10.8674	73.643	6.3165	10.4028	75.831	6.294	10.4624	77.212	6.604	9.39231	78.3685	5.7955	9.42407	80.2455	6.1705	10.4583	75.5945	6.286
26	2023-02-22 22:00:00	4.86274	100	4.60033	9.37322	77.2395	5.5795	8.91281	79.7195	5.5815	8.67875	81.593	5.697	8.70463	81.8835	5.7705	7.98508	83.1	5.275	8.1732	83.0445	5.4515	8.70678	80.7965	5.571
26	2023-02-22 22:30:00	4.25742	100	4.01033	9.24718	78.089	5.606	8.82029	79.72	5.4825	8.52248	82.0055	5.607	8.62514	84.376	6.121	7.92374	82.6745	5.142	8.13619	83.324	5.468	9.06043	78.949	5.5785
26	2023-02-22 23:00:00	3.31922	100	3.354	9.07173	75.699	4.9865	8.68024	78.003	5.0345	8.2897	79.665	4.9605	8.42063	80.37	5.207	7.34198	83.395	4.6915	7.38747	84.882	4.998	8.49056	79.5175	5.122
26	2023-02-22 23:30:00	4.28043	100	4.696	8.38685	81.63	5.425	7.9788	84.012	5.4405	7.66599	86.411	5.5395	7.53717	89.1135	5.8555	6.99239	87.1655	5.0015	7.15998	88.2755	5.3485	7.87237	84.4925	5.4185
27	2023-02-23	5.14547	100	5.20133	9.9343	78.3725	6.3295	9.45017	80.8645	6.3075	9.0602	83.2445	6.3525	8.94565	87.0285	6.891	8.3265	85.467	6.0275	8.68112	85.0035	6.2975	9.89463	78.9485	6.394
27	2023-02-23 00:30:00	5.40232	100	5.556	11.2253	73.9065	6.7115	10.6627	77.439	6.8465	10.1675	79.39	6.7345	10.2422	80.645	7.018	9.02878	83.395	6.3415	9.17912	84.3335	6.6515	10.3338	78.5225	6.738
27	2023-02-23 01:00:00	5.82847	100	5.93733	10.7516	77.664	7.0025	10.2768	80.435	7.052	9.80729	82.832	7.0245	9.73754	85.3235	7.39	8.94083	86.0225	6.727	9.04397	86.8355	6.9655	9.9066	81.792	6.934
27	2023-02-23 01:30:00	6.05565	100	6.07967	11.0385	77.9475	7.312	10.6135	79.863	7.2555	10.3012	82.281	7.3935	10.0484	85.933	7.777	9.52656	84.0895	6.9575	9.74217	83.884	7.138	10.7486	78.949	7.221
27	2023-02-23 02:00:00	6.16643	100	6.21633	11.168	89.9825	9.5595	10.9907	87.856	9.0055	10.5957	87.0335	8.5035	10.6236	91.1095	9.211	9.67108	91.509	8.328	9.94333	90.3195	8.414	10.9261	90.5895	9.4275
27	2023-02-23 02:30:00	6.30012	100	6.343	10.1268	93.313	9.095	9.89268	92.029	8.6575	9.39137	92.6495	8.2575	9.1335	95.0925	8.387	8.56387	96.8655	8.0935	9.02736	93.7995	8.0805	9.93311	94.8445	9.1445
27	2023-02-23 03:00:00	6.39834	100	6.411	10.108	94.048	9.1915	10.0246	90.546	8.5385	9.56013	91.3685	8.2125	9.33685	95.377	8.6275	8.63971	95.273	7.9205	9.05912	92.927	7.966	9.79701	91.745	8.512
27	2023-02-23 03:30:00	6.42543	100	6.42867	11.1599	85.457	8.804	11.3925	84.4405	8.8575	10.3542	88.24	8.4895	10.4293	90.395	8.917	9.48418	90.64	8.028	9.54395	90.4555	8.057	10.9024	85.5115	8.553
27	2023-02-23 04:00:00	6.44689	100	6.45767	10.8187	84.4635	8.3015	10.7233	85.013	8.2975	9.64523	89.6605	8.0245	9.49271	91.8185	8.2265	8.66861	92.088	7.451	8.65524	92.491	7.504	9.71952	88.387	7.8835
27	2023-02-23 04:30:00	6.40241	100	6.34867	10.9409	83.755	8.293	11.1217	84.1545	8.531	10.2938	87.561	8.309	10.2895	87.731	8.328	9.04447	91.219	7.6825	8.86077	91.3285	7.5195	9.87404	87.2385	7.838
27	2023-02-23 05:00:00	6.34514	100	6.372	11.0169	84.3215	8.466	11.0737	85.299	8.6935	10.4014	86.555	8.252	10.3207	88.829	8.5555	8.9146	91.219	7.5575	8.72744	92.346	7.551	9.78828	87.3865	7.781
27	2023-02-23 05:30:00	6.36203	100	6.33733	9.376	98.606	9.166	9.39314	98.272	9.1335	9.10969	96.0655	8.515	8.80088	97.9395	8.493	7.64175	100	7.6415	7.62284	100	7.623	8.39201	98.2385	8.1295
27	2023-02-23 06:00:00	6.24634	100	6.182	9.45718	95.518	8.776	9.67438	94.11	8.772	9.47354	94.215	8.589	9.4206	94.096	8.5155	7.96749	99.182	7.847	7.84972	100	7.85	8.90719	95.4345	8.214
27	2023-02-23 06:30:00	6.10081	100	6.08433	9.91524	87.042	7.853	10.3122	85.3125	7.9405	10.1052	87.148	8.0545	10.009	87.4365	8.0115	8.56974	91.219	7.2125	8.05912	94.381	7.2025	9.47263	87.5175	7.4965
27	2023-02-23 07:00:00	6.03769	100	6.01433	10.2739	84.605	7.7925	10.5378	84.441	8.023	10.2007	86.1355	7.985	10.0317	87.555	8.057	8.70568	91.219	7.3525	8.41226	92.2005	7.218	9.44659	88.0585	7.5665
27	2023-02-23 07:30:00	5.94883	100	5.891	8.96392	98.459	8.732	9.26342	94.556	8.431	9.14557	94.215	8.26	8.98196	95.235	8.2545	7.4583	96.7205	6.967	7.31263	96.707	6.821	7.99119	96.173	7.414
27	2023-02-23 08:00:00	5.73376	100	5.687	9.17533	93.754	8.2055	9.41505	91.615	8.0925	9.19391	89.7055	7.5635	9.34391	90.5635	7.85	8.01269	94.1145	7.11	7.58724	95.6895	6.929	8.73156	90.9065	7.298
27	2023-02-23 08:30:00	5.77031	100	5.86767	9.94896	83.472	7.2765	10.4183	81.8655	7.4495	10.2379	82.419	7.373	10.2134	82.5715	7.3745	8.36773	87.31	6.378	8.11346	88.144	6.263	9.06995	83.782	6.4635
27	2023-02-23 09:00:00	6.16372	98.178	6.01967	10.5453	78.089	6.8775	10.8263	78.5755	7.2455	10.4109	80.3535	7.1695	10.2439	82.709	7.4285	8.80086	85.467	6.494	8.52641	87.121	6.504	9.55166	82.218	6.664
27	2023-02-23 09:30:00	6.26017	100	6.29933	9.48944	89.196	7.7945	9.78914	88.796	8.019	9.72919	89.6605	8.1095	9.3965	90.11	7.854	7.61069	95.273	6.9015	7.47002	94.9625	6.714	8.27594	91.745	7.009
27	2023-02-23 10:00:00	6.61374	99.7593	6.63633	10.6836	81.2055	7.58	10.8047	81.7225	7.7905	10.5755	83.382	7.863	10.4492	83.81	7.8245	8.76041	88.7675	6.998	8.55443	88.8765	6.814	9.78563	84.066	7.217
27	2023-02-23 10:30:00	6.69685	100	6.80667	10.1334	83.047	7.363	10.4109	83.5825	7.74	10.2369	86.891	8.131	9.94275	85.9135	7.682	8.08662	90.9295	6.6835	7.96067	91.6185	6.6785	8.87232	87.829	6.9505
27	2023-02-23 11:00:00	6.92329	100	7.275	10.298	94.195	9.3855	10.3641	95.894	9.7285	10.018	95.9235	9.3945	9.77825	95.947	9.155	8.37626	98.4325	8.141	8.3089	97.554	7.9385	9.43898	94.992	8.6755
27	2023-02-23 11:30:00	8.00932	99.6143	7.78567	11.3948	87.3255	9.3585	11.3091	90.989	9.886	11.3824	86.0045	9.1205	11.2667	87.304	9.224	9.85804	94.404	8.991	9.66739	92.6365	8.5185	10.8197	84.208	8.2475
27	2023-02-23 12:00:00	8.08616	91.8087	6.97233	11.9636	78.6845	8.311	12.1627	76.9055	8.1825	12.0347	77.469	8.1815	12.1005	78.1685	8.373	10.3197	83.309	7.56	9.90587	83.359	7.1805	11.3805	77.8195	7.6115
27	2023-02-23 12:30:00	7.77529	92.0003	6.63833	11.1127	79.0805	7.597	11.1862	79.4335	7.743	10.7689	81.455	7.7105	10.4811	82.0215	7.535	9.05577	84.9055	6.647	8.87035	85.8995	6.6225	9.73457	81.7915	6.76
27	2023-02-23 13:00:00	8.80571	87.7867	7.12033	12.9753	70.9585	7.818	13.1956	69.8495	7.8025	12.7049	73.2525	8.018	12.5668	75.5545	8.357	11.0151	78.5075	7.4165	10.5891	79.266	7.1415	11.8491	73.692	7.298
27	2023-02-23 13:30:00	8.99617	82.4767	6.22533	13.5141	64.2735	6.8935	13.5584	65.0375	7.1065	13.2702	66.805	7.219	12.9489	69.879	7.5775	11.0108	73.507	6.454	10.7427	73.9485	6.2795	11.8297	69.4345	6.411
27	2023-02-23 14:00:00	9.34594	79.344	6.168	13.7045	62.638	6.684	13.7876	61.8985	6.5775	13.2719	65.209	6.856	12.9682	68.285	7.241	11.4025	71.103	6.3275	11.2498	71.2445	6.2115	12.3285	66.7005	6.275
27	2023-02-23 14:30:00	9.78635	76.2117	5.52033	14.2639	58.3125	6.184	14.1836	59.1545	6.3145	13.7287	62.017	6.574	13.2026	65.894	6.96	11.7256	68.7795	6.1725	11.6098	68.917	6.0915	12.678	63.9665	6.031
27	2023-02-23 15:00:00	8.81909	75.9357	4.62233	13.3537	59.139	5.5255	13.5373	58.742	5.6075	13.0644	62.15	5.9785	12.6328	64.0345	5.996	11.1304	66.252	5.061	10.8861	67.572	5.111	12.1534	62.0545	5.081
27	2023-02-23 15:30:00	8.25729	76.949	4.281	12.8921	56.6105	4.4725	13.0049	57.4185	4.7815	12.5615	60.953	5.223	12.2667	62.5735	5.322	10.1373	66.917	4.261	9.94163	67.303	4.1545	10.9487	62.8735	4.1435
27	2023-02-23 16:00:00	7.76407	75.5667	3.688	12.395	56.218	3.907	12.4352	57.023	4.149	12.1462	59.623	4.5155	11.719	62.7065	4.835	9.6568	66.119	3.631	9.49982	67.7065	3.8155	10.4906	62.7365	3.6775
27	2023-02-23 16:30:00	7.62884	74.835	3.513	12.33	54.7785	3.479	12.5261	55.0445	3.7295	11.9728	58.7175	4.133	11.5948	59.8235	4.029	9.64471	62.9265	2.9045	9.48206	63.806	2.9585	10.592	59.391	2.97
27	2023-02-23 17:00:00	8.08348	72.5587	3.37333	12.6161	53.2075	3.324	12.7447	53.1975	3.449	12.3808	57.1775	4.137	11.8986	57.585	3.7865	9.71697	60.931	2.5335	9.50272	62.3265	2.6495	10.5217	57.745	2.527
27	2023-02-23 17:30:00	6.85565	80.1733	2.76033	11.2539	56.4895	2.882	11.1782	56.7915	2.8705	10.893	60.2215	3.431	10.4513	62.706	3.62	8.82368	65.9855	2.7965	8.79148	65.42	2.6455	9.55303	62.463	2.7105
27	2023-02-23 18:00:00	4.26622	92.7663	2.43167	10.1966	60.355	2.833	10.3697	59.073	2.679	9.96258	62.4355	3.0755	9.73236	62.712	2.9235	8.03072	65.7195	1.9835	7.83964	68.3785	2.361	8.87303	63.83	2.364
27	2023-02-23 18:30:00	2.37289	98.5613	1.72233	7.37554	70.541	2.365	7.22503	70.1245	2.1345	7.05994	70.795	2.107	6.80897	70.4135	1.7875	5.61289	74.6185	1.454	5.65311	76.747	1.887	6.3121	74.6845	2.143
27	2023-02-23 19:00:00	1.08097	100	0.587667	7.01139	71.715	2.195	6.90757	71.976	2.162	6.72691	73.6845	2.3165	6.51004	74.7925	2.31	5.52645	77.813	1.937	5.54796	79.406	2.25	6.32184	75.7095	2.321
27	2023-02-23 19:30:00	-0.525683	100	-0.941333	5.7782	71.4485	0.95	5.47484	72.714	0.898	4.99793	74.5055	0.7965	4.80543	76.263	0.9465	3.53538	80.452	0.459	3.64335	80.945	0.655	4.66777	77.1525	0.95
27	2023-02-23 20:00:00	-1.30765	100	-1.25	3.70603	76.9555	0.029	3.3869	79.2905	0.1295	3.10837	81.73	0.278	2.82269	82.847	0.191	1.92125	85.3395	-0.286	2.12487	85.431	-0.0705	2.75702	82.5025	0.0625
27	2023-02-23 20:30:00	-0.80139	100	-0.72	6.14738	71.389	1.3365	5.94521	72.526	1.3535	5.28619	75.152	1.2195	5.16469	76.5195	1.353	3.77236	82.8135	1.1135	3.77816	83.464	1.2325	5.0967	76.959	1.3795
27	2023-02-23 21:00:00	-1.30891	100	-1.558	4.58486	74.326	0.38	4.29404	76.465	0.4865	3.80872	77.602	0.2235	3.5858	81.058	0.6245	2.4052	87.0205	0.4635	2.50256	86.683	0.506	3.4755	82.076	0.6955
27	2023-02-23 21:30:00	-1.98136	100	-2.17233	3.68142	75.681	-0.221	3.49957	76	-0.3435	3.10208	79.115	-0.173	2.87788	80.095	-0.2225	1.86171	83.2305	-0.683	1.93131	83.884	-0.5075	2.62874	79.6595	-0.5385
27	2023-02-23 22:00:00	-2.47287	100	-2.70933	4.22799	72.6425	-0.2695	3.88925	73.918	-0.359	3.3247	76.6365	-0.3975	3.23984	77.6185	-0.3045	1.76696	83.534	-0.741	1.77371	85.0545	-0.491	2.92435	80.5125	-0.121
27	2023-02-23 22:30:00	-2.80868	100	-2.74067	2.38813	78.3725	-0.994	2.05323	79.72	-1.0865	1.72243	81.455	-1.1155	1.52469	81.7455	-1.2605	0.394485	86.876	-1.538	0.50613	88.566	-1.1655	1.33549	84.777	-0.947
27	2023-02-23 23:00:00	-2.71197	100	-2.761	3.33573	77.268	-0.3095	3.20695	78.1655	-0.276	2.76884	80.904	-0.216	2.72893	81.6085	-0.129	1.50328	86.932	-0.4515	1.52992	87.4445	-0.3385	2.42693	82.929	-0.198
27	2023-02-23 23:30:00	-2.96684	100	-3.124	3.41471	73.1925	-0.952	3.30239	73.368	-1.039	2.64302	76.637	-1.066	2.49409	77.618	-1.0375	1.02061	84.211	-1.3545	0.9932	85.0165	-1.2525	2.19992	78.9485	-1.095
28	2023-02-24	-3.28526	100	-3.18733	1.87972	78.7975	-1.4175	1.59471	80.5785	-1.3985	1.09895	83.245	-1.432	0.810555	85.05	-1.422	-0.06654	88.2	-1.7215	0.11159	88.4565	-1.512	0.778705	84.505	-1.552
28	2023-02-24 00:30:00	-2.82884	100	-2.748	3.59783	73.901	-0.6495	3.50326	74.6275	-0.6085	2.95099	78.0135	-0.5305	2.90417	78.031	-0.568	1.6152	83.647	-0.8625	1.59959	84.584	-0.7245	2.68297	79.2335	-0.574
28	2023-02-24 01:00:00	-2.48916	100	-2.05267	3.47172	78.089	-0.004	3.34917	80.578	0.3085	2.59784	83.245	0.032	2.52092	84.085	0.0935	1.17088	89.9165	-0.243	1.13738	90.892	-0.126	2.18284	84.784	-0.1315
28	2023-02-24 01:30:00	-1.14706	100	-0.799	3.3887	82.622	0.7035	3.13744	84.441	0.7575	2.70501	86.294	0.6385	2.54697	87.4415	0.664	1.67263	90.4955	0.2785	1.84096	90.3105	0.4175	2.38323	87.091	0.4455
28	2023-02-24 02:00:00	-0.341977	100	-0.228	5.03379	77.381	1.3865	4.80143	79.2905	1.5025	4.44318	81.042	1.4595	4.69901	80.9205	1.692	3.58742	84.066	1.1405	3.55322	84.5835	1.1945	4.46463	80.5125	1.3885
28	2023-02-24 02:30:00	-0.0588933	100	-0.00466667	3.72984	82.3385	0.996	3.4321	84.441	1.055	3.12108	85.998	1.0045	3.15146	85.4605	0.947	2.39617	87.8895	0.5925	2.48825	88.421	0.766	2.96984	85.4875	0.7725
28	2023-02-24 03:00:00	0.0754033	100	0.132333	2.26412	88.1755	0.507	2.00541	89.7995	0.504	2.01855	90.0875	0.5625	1.98025	90.11	0.527	1.5939	90.3505	0.1825	1.79075	90.601	0.4165	1.91359	89.6795	0.3955
28	2023-02-24 03:30:00	0.300167	100	0.389667	1.89276	90.372	0.482	1.64402	91.732	0.443	1.71425	91.6535	0.501	1.62277	91.8185	0.4345	1.30483	91.943	0.139	1.54426	91.9095	0.3705	1.55817	91.5975	0.3375
28	2023-02-24 04:00:00	0.547977	100	0.627667	1.94809	89.049	0.3325	1.72404	90.6915	0.3645	1.80968	90.23	0.378	1.72323	90.537	0.34	1.41234	90.785	0.07	1.64892	90.6015	0.2765	1.62767	90.565	0.2495
28	2023-02-24 04:30:00	0.81957	100	0.968667	2.10321	89.343	0.5315	1.87807	90.097	0.4255	1.95132	89.803	0.4525	1.87644	90.3945	0.4695	1.58595	90.4955	0.1975	1.82595	89.874	0.3395	1.80232	89.384	0.241
28	2023-02-24 05:00:00	1.31375	98.9443	1.29833	2.47216	88.314	0.7345	2.26364	89.0565	0.645	2.31622	88.949	0.68	2.2458	88.9715	0.614	1.97972	88.6135	0.2955	2.21666	88.7115	0.545	2.21101	88.0555	0.4365
28	2023-02-24 05:30:00	1.37653	99.855	1.03133	2.38803	89.049	0.7655	2.24412	89.651	0.717	2.29672	89.6605	0.7695	2.25059	89.2555	0.6615	2.00484	89.192	0.4095	2.26518	89.1475	0.659	2.22874	88.507	0.5235
28	2023-02-24 06:00:00	0.399627	100	0.272667	1.33095	93.607	0.412	1.2002	94.2585	0.3785	1.31778	93.9305	0.4465	1.24873	93.9535	0.382	1.0214	93.8255	0.1365	1.27586	93.5085	0.343	1.17798	93.516	0.2455
28	2023-02-24 06:30:00	0.406217	100	0.594	1.30228	94.783	0.557	1.16658	95.597	0.5405	1.27436	95.212	0.592	1.18225	95.235	0.504	0.940585	95.418	0.29	1.19459	95.2535	0.519	1.09246	95.4345	0.4435
28	2023-02-24 07:00:00	0.829543	100	0.804333	1.59657	96.106	1.0425	1.4967	96.191	0.9555	1.56303	96.066	1.0035	1.49592	95.947	0.919	1.28341	95.852	0.694	1.52536	95.98	0.9535	1.41478	96.173	0.871
28	2023-02-24 07:30:00	0.76382	100	0.835	1.42629	96.6945	0.9575	1.34753	97.2315	0.9565	1.42055	96.92	0.9845	1.34917	96.943	0.9165	1.12548	97.155	0.724	1.38446	96.9975	0.96	1.26784	97.058	0.852
28	2023-02-24 08:00:00	1.15509	100	1.45767	1.80206	96.842	1.353	1.70177	97.38	1.3305	1.74992	97.062	1.333	1.67481	97.086	1.2615	1.49652	97.155	1.094	1.74179	96.9975	1.316	1.63804	97.058	1.221
28	2023-02-24 08:30:00	2.20982	100	2.545	2.82571	94.489	2.028	2.68994	95.2995	2.0125	2.72933	94.927	1.997	2.63843	95.52	1.9935	2.46914	95.128	1.768	2.72769	94.9625	2.0005	2.65684	95.1395	1.956
28	2023-02-24 09:00:00	3.24555	100	3.583	3.81326	99.009	3.671	3.68645	98.7175	3.5025	3.69284	98.628	3.4965	3.5953	98.794	3.423	3.45462	97.8785	3.1505	3.7033	97.7245	3.376	3.67544	99.267	3.571
28	2023-02-24 09:30:00	4.14625	100	4.467	4.59798	99.488	4.5245	4.50775	98.421	4.28	4.48427	98.4855	4.2655	4.35548	99.6105	4.2995	4.23194	98.7475	4.0515	4.50864	99.033	4.3695	4.46791	99.8575	4.447
28	2023-02-24 10:00:00	5.69822	98.7527	6.19467	5.99482	94.4895	5.1705	5.94328	93.9615	5.0405	5.95482	93.788	5.026	5.84145	95.662	5.1975	5.80553	94.2595	4.9485	6.07109	94.526	5.2515	5.87123	96.32	5.3235
28	2023-02-24 10:30:00	6.9964	97.1713	6.85733	7.37567	91.401	6.0655	7.25418	91.5835	5.974	7.20861	92.08	6.0075	7.10823	93.242	6.0895	7.04581	91.6535	5.7785	7.28463	92.055	6.0785	7.31497	91.745	6.06
28	2023-02-24 11:00:00	8.04157	95.5437	7.69333	8.27466	89.196	6.599	8.09323	89.9485	6.542	8.01186	90.3725	6.5305	7.89336	91.8185	6.644	7.85635	90.061	6.3265	8.10605	90.0195	6.5665	8.28748	88.941	6.57
28	2023-02-24 11:30:00	8.72528	92.766	7.91233	9.1127	88.902	7.376	9.01705	90.9885	7.622	8.80239	91.511	7.4945	8.73195	92.388	7.565	8.72378	89.627	7.1125	9.03504	89.438	7.3885	9.07986	88.7965	7.327
28	2023-02-24 12:00:00	9.79263	83.3977	7.296	10.1995	81.0635	7.0845	10.0602	81.5795	7.038	9.74634	82.832	6.9545	9.70773	84.2485	7.159	9.65801	81.8415	6.694	9.72119	82.9045	6.9455	9.90976	80.086	6.623
28	2023-02-24 12:30:00	10.1674	79.7127	6.829	10.6317	76.106	6.592	10.4685	78.8615	6.95	10.0751	80.216	6.818	10.1594	79.957	6.852	10.055	78.369	6.4575	10.0602	79.6855	6.7055	10.4109	76.8165	6.5105
28	2023-02-24 13:00:00	10.5737	76.8567	6.685	10.7003	72.463	5.9445	10.5969	73.175	5.9855	10.2149	74.847	5.945	10.2652	74.316	5.89	10.146	72.821	5.4815	10.2253	74.0955	5.8065	10.3792	71.622	5.467
28	2023-02-24 13:30:00	10.7802	75.9353	6.78967	11.1084	69.315	5.6885	11.0328	71.2245	6.0145	10.5018	73.2015	5.9015	10.6696	72.8235	5.9865	10.4859	71.8605	5.6175	10.5971	72.8525	5.9205	10.7378	69.8445	5.4465
28	2023-02-24 14:00:00	10.1741	76.8567	6.485	10.6831	69.9965	5.43	10.4182	71.2245	5.4265	10.032	72.258	5.2625	9.98531	73.0795	5.3805	9.86365	72.144	5.075	10.0912	72.847	5.4345	10.3649	69.9815	5.118
28	2023-02-24 14:30:00	10.4736	82.0013	6.67567	11.4117	68.906	5.9	11.0208	71.932	6.1415	10.7424	73.0965	6.1065	10.4146	74.484	6.056	10.3992	73.654	5.887	10.6966	73.2835	6.0995	10.7333	70.8015	5.642
28	2023-02-24 15:00:00	8.9767	84.4007	6.60167	9.29894	75.9825	5.261	9.08333	79.434	5.6885	8.87184	78.977	5.411	8.59896	81.333	5.562	8.47515	79.48	5.11	8.80148	79.6855	5.471	8.88809	77.3855	5.1295
28	2023-02-24 15:30:00	8.99637	79.16	5.57867	11.9489	69.2355	6.414	11.8677	70.7615	6.6515	11.0776	73.85	6.5235	10.9696	74.546	6.553	10.4635	74.7145	6.094	10.8012	76.137	6.685	12.088	69.2625	6.498
28	2023-02-24 16:00:00	8.78638	83.7933	5.567	13.2956	60.049	5.6995	13.2077	62.288	6.146	12.1958	66.007	6.0265	12.2389	66.2925	6.128	11.4102	65.853	5.2425	11.471	67.303	5.615	13.1246	58.266	5.1045
28	2023-02-24 16:30:00	7.52929	80.3573	5.10867	11.222	68.906	5.7065	11.2162	70.265	5.9815	10.4299	71.6055	5.508	10.6574	71.7415	5.759	9.86296	73.646	5.3705	9.99504	73.1215	5.396	11.4374	66.154	5.3365
28	2023-02-24 17:00:00	8.53289	84.1347	5.36933	12.1658	67.543	6.288	12.2786	66.825	6.267	11.7649	69.598	6.374	11.7897	70.959	6.6765	10.6629	70.8665	5.545	10.5366	72.095	5.68	12.0239	64.9235	5.5835
28	2023-02-24 17:30:00	6.73359	88.2653	4.212	10.861	69.1785	5.4235	11.0087	70.262	5.793	10.2927	75.673	6.1825	10.3014	73.5015	5.765	8.94217	75.8685	4.9065	8.9471	76.467	5.0215	10.1023	71.0755	5.0835
28	2023-02-24 18:00:00	5.32301	94.922	4.448	7.46869	79.2225	4.087	7.52396	80.149	4.3065	7.19172	82.1435	4.335	7.10331	82.709	4.3485	6.61161	82.6745	3.8655	6.74709	83.324	4.1115	7.17508	80.939	4.1
28	2023-02-24 18:30:00	4.58799	100	4.29433	5.31192	96.842	4.8505	5.29819	96.786	4.8285	5.23711	97.489	4.8715	5.16876	93.954	4.274	4.93427	94.1145	4.0655	5.21467	94.817	4.4505	5.23598	97.058	4.807
28	2023-02-24 19:00:00	4.04337	100	3.81033	4.43419	97.871	4.1255	4.49623	94.705	3.7195	4.57005	93.931	3.6735	4.57552	91.676	3.336	4.36048	92.522	3.253	4.67892	92.6365	3.586	4.41927	95.287	3.7295
28	2023-02-24 19:30:00	3.14521	100	2.85067	3.62546	100	3.6255	3.67544	100	3.6755	3.73735	99.4815	3.6635	3.72627	96.5165	3.2225	3.53573	98.0235	3.2525	3.86086	96.707	3.385	3.63506	100	3.635
28	2023-02-24 20:00:00	3.11534	100	3.32767	3.41721	100	3.417	3.45777	100	3.4575	3.50975	99.314	3.4115	3.49952	97.6175	3.1545	3.33858	98.1685	3.0755	3.6265	98.1355	3.3575	3.36625	100	3.3665
28	2023-02-24 20:30:00	3.19577	100	3.258	3.65067	100	3.651	3.67289	100	3.6725	3.67765	100	3.678	3.60465	99.6105	3.549	3.46716	98.3135	3.2255	3.74505	99.153	3.624	3.57445	100	3.5745
28	2023-02-24 21:00:00	3.65479	100	3.788	3.98935	100	3.9895	4.06983	100	4.0695	4.16918	98.912	4.0125	4.17624	96.6585	3.6895	3.89684	93.8255	2.99	4.30059	94.6715	3.519	3.99016	100	3.99
28	2023-02-24 21:30:00	3.86247	100	3.80967	4.15121	100	4.1515	4.23629	99.7305	4.1975	4.36845	94.927	3.622	4.33308	93.242	3.327	4.16621	89.057	2.5135	4.56465	88.7585	2.853	4.126	97.6485	3.7845
28	2023-02-24 22:00:00	3.63147	100	3.625	3.89535	100	3.8955	4.07074	97.38	3.693	4.24648	91.084	2.9185	4.35821	89.8255	2.8335	4.16063	88.4685	2.4235	4.49634	88.857	2.8165	3.95155	97.353	3.57
28	2023-02-24 22:30:00	3.82446	100	3.90733	4.11101	100	4.111	4.26617	94.8535	3.5125	4.3865	92.5075	3.277	4.49093	91.2485	3.187	4.32597	90.7845	2.951	4.56543	91.0375	3.2275	4.1394	97.501	3.777
28	2023-02-24 23:00:00	3.99368	99.3273	3.944	4.19141	97.4295	3.819	4.49096	89.22	2.866	4.59603	88.2495	2.8155	4.64067	86.018	2.4995	4.54429	84.8995	2.221	4.74789	86.4155	2.6705	4.2977	90.2725	2.8385
28	2023-02-24 23:30:00	4.07107	96.2137	3.45867	4.17409	91.6955	2.942	4.47054	86.873	2.473	4.538	86.411	2.4645	4.58345	85.736	2.3985	4.51839	84.8975	2.196	4.69702	85.2835	2.435	4.31736	88.3505	2.56
29	2023-02-25	3.52991	94.1073	2.59733	3.68414	88.9315	2.0195	3.93903	87.458	2.0425	4.03951	86.973	2.0645	4.06475	85.5985	1.8655	4.01494	84.2025	1.5845	4.21134	84.024	1.7455	3.87983	86.7855	1.8735
29	2023-02-25 00:30:00	3.21622	95.735	2.19733	3.54007	89.784	2.0165	3.73134	88.1905	1.954	3.7869	87.68	1.928	3.77099	86.44	1.7125	3.73609	85.7445	1.566	3.89858	85.843	1.7425	3.63547	88.6545	1.9335
29	2023-02-25 01:00:00	2.13014	100	1.85767	2.63835	94.048	1.775	2.70758	91.435	1.4495	2.81529	91.653	1.5865	2.81384	89.541	1.26	2.71248	88.758	1.04	2.91806	90.6015	1.5295	2.6368	93.221	1.647
29	2023-02-25 01:30:00	2.28464	97.1247	2.39333	2.64935	97.2825	2.2595	2.67814	95.151	1.9765	2.75456	94.5	1.956	2.71434	92.9575	1.6855	2.596	92.0875	1.437	2.7683	93.654	1.845	2.51803	96.9105	2.075
29	2023-02-25 02:00:00	3.45246	90.7553	2.133	3.71086	87.761	1.8645	3.82173	86.446	1.763	3.86209	86.019	1.7305	3.87709	85.0485	1.591	3.79871	83.647	1.282	3.95453	85.1435	1.682	3.74643	86.34	1.673
29	2023-02-25 02:30:00	3.5791	91.617	2.43967	3.76715	87.2965	1.849	3.87167	86.1575	1.7675	3.91201	85.7225	1.737	3.93651	84.773	1.605	3.89065	83.786	1.3965	4.05735	84.164	1.6225	3.859	86.056	1.739
29	2023-02-25 03:00:00	3.63053	95.4477	2.90133	3.88437	90.96	2.5415	3.95393	89.5025	2.3825	3.96894	89.803	2.445	3.9792	88.117	2.1885	3.8891	87.31	1.971	4.03132	89.1475	2.4035	3.8891	89.827	2.3695
29	2023-02-25 03:30:00	3.4955	95.7353	2.77067	3.80604	92.578	2.713	3.85274	91.5835	2.607	3.87568	91.653	2.6405	3.87885	89.8255	2.36	3.7712	88.903	2.1085	3.91206	90.165	2.446	3.7704	91.3025	2.482
29	2023-02-25 04:00:00	3.39461	91.33	2.22	3.65849	89.343	2.065	3.71875	88.185	1.942	3.7465	88.525	2.022	3.73301	86.8575	1.743	3.66246	86.596	1.632	3.80675	87.9845	1.997	3.66167	89.384	2.075
29	2023-02-25 04:30:00	3.62578	90.468	2.25833	3.90097	86.7295	1.889	3.95078	85.585	1.7525	3.96658	85.8605	1.8125	3.97211	84.085	1.526	3.90176	82.8135	1.244	4.02266	84.7235	1.681	3.88436	85.061	1.601
29	2023-02-25 05:00:00	3.5193	92.5747	2.455	3.81621	87.0205	1.852	3.85419	87.016	1.8895	3.89299	86.5505	1.8525	3.86845	86.1505	1.763	3.79958	85.1775	1.536	3.93884	85.7035	1.759	3.82571	86.7665	1.821
29	2023-02-25 05:30:00	3.50746	100	3.295	3.87362	91.7525	2.6135	3.92984	90.1675	2.437	3.90681	91.119	2.559	3.96718	87.5935	2.084	3.87066	87.9515	2.0355	4.08967	87.159	2.138	3.86025	91.962	2.6225
29	2023-02-25 06:00:00	3.07444	100	3.05633	3.28317	95.2245	2.5905	3.42897	93.367	2.4545	3.40191	92.9345	2.3635	3.60783	89.683	2.069	3.49659	90.3505	2.0615	3.76168	88.857	2.089	3.38439	98.972	3.2375
29	2023-02-25 06:30:00	3.09204	100	3.05233	3.42249	95.5185	2.772	3.57357	91.732	2.354	3.54022	91.6535	2.307	3.69267	88.402	1.951	3.59741	88.182	1.8185	3.76317	89.0025	2.116	3.43764	98.529	3.226
29	2023-02-25 07:00:00	2.79277	100	2.67367	3.10505	98.1265	2.8355	3.19616	95.299	2.5125	3.18656	94.215	2.3425	3.19615	94.096	2.3345	3.26962	87.0655	1.3145	3.60861	87.299	1.688	3.181	98.529	2.9705
29	2023-02-25 07:30:00	2.44926	100	2.49367	2.8078	95.518	2.162	2.91927	93.367	1.952	2.95938	91.6535	1.7315	3.00181	90.822	1.6475	3.02896	87.621	1.168	3.30209	87.0085	1.3405	2.91519	96.9105	2.471
29	2023-02-25 08:00:00	2.70549	99.568	2.77167	3.11628	92.4305	2.007	3.25286	90.097	1.784	3.27121	89.945	1.778	3.2736	87.9745	1.471	3.32224	86.1555	1.2275	3.50612	87.694	1.6555	3.17383	94.5495	2.3825
29	2023-02-25 08:30:00	2.98153	94.6817	2.12367	3.31096	87.772	1.47	3.42483	87.618	1.5595	3.51791	86.7255	1.505	3.4901	85.4675	1.2775	3.52832	84.7585	1.2015	3.77825	84.024	1.324	3.44007	89.5315	1.8805
29	2023-02-25 09:00:00	4.08264	92.096	3.606	3.92948	87.058	1.96	4.01003	87.206	2.0615	4.37136	86.455	2.2935	4.1266	85.4725	1.9005	4.27009	84.0635	1.8095	4.53886	83.8915	2.0345	3.96197	92.483	2.8515
29	2023-02-25 09:30:00	5.07803	84.9947	3.308	4.68765	85.738	2.5015	5.16779	84.298	2.734	5.34606	82.694	2.637	5.2111	83.2595	2.601	5.51747	81.008	2.5145	5.74798	80.246	2.606	5.3467	85.203	3.059
29	2023-02-25 10:00:00	6.33981	82.016	3.24667	5.99427	78.797	2.589	6.42797	77.717	2.816	6.19571	78.7015	2.7675	6.17188	78.031	2.624	6.35618	76.424	2.51	6.52848	77.447	2.864	6.42679	77.243	2.7285
29	2023-02-25 10:30:00	6.25681	79.1597	3.53733	6.32139	75.8225	2.362	6.37433	76.0005	2.447	6.28381	76.912	2.524	6.21236	76.242	2.3335	6.08087	74.896	1.955	6.20004	75.3475	2.1565	6.13249	75.5375	2.126
29	2023-02-25 11:00:00	7.90062	78.1463	4.187	7.76049	74.973	3.5985	8.30185	73.9975	3.935	8.15067	75.26	4.03	7.9939	74.866	3.804	7.77416	74.063	3.438	8.01347	74.928	3.8345	7.40612	75.395	3.3355
29	2023-02-25 11:30:00	7.86274	73.7243	3.73367	8.30413	68.906	2.9135	8.41169	69.2995	3.0935	8.32393	70.662	3.2935	8.33374	70.679	3.3055	8.22024	69.847	3.03	8.31126	69.4545	3.0345	8.10039	70.255	2.9955
29	2023-02-25 12:00:00	8.06895	73.025	3.737	8.11299	70.814	3.124	8.20766	69.8495	3.018	7.71099	72.5505	3.078	8.04035	71.215	3.1325	7.82315	70.246	2.731	7.48602	71.223	2.5985	7.77662	70.9385	2.8255
29	2023-02-25 12:30:00	8.9219	71.0933	3.90933	9.60367	64.682	3.2695	9.42218	64.35	3.023	8.38006	67.603	2.7285	9.22155	65.0975	2.9955	9.01367	64.5225	2.672	8.20186	67.1685	2.4665	9.18494	64.5135	2.834
29	2023-02-25 13:00:00	8.74425	72.629	4.21233	9.15208	65.636	3.048	9.31163	66.2745	3.3375	8.59409	68.8	3.1815	9.00272	67.355	3.272	8.75487	66.651	2.8845	8.66243	67.7065	3.0205	8.92931	65.7435	2.857
29	2023-02-25 13:30:00	8.95164	72.7017	4.18333	9.37449	64.8185	3.0825	9.43606	64.4875	3.0675	8.5944	68.002	3.017	9.11572	66.824	3.264	8.83354	65.72	2.759	8.77419	67.034	2.985	8.91732	66.0175	2.906
29	2023-02-25 14:00:00	8.92272	71.1983	4.002	8.97099	67.5435	3.281	8.82058	69.0245	3.4445	8.57273	69.731	3.3515	8.58585	69.4805	3.312	8.23762	68.6465	2.807	8.39043	69.5895	3.1475	8.33949	69.4345	3.066
29	2023-02-25 14:30:00	9.07283	68.0847	3.87433	9.16192	66.3175	3.1965	8.99606	67.512	3.2965	8.82714	68.933	3.428	8.62334	69.215	3.286	8.37036	68.5135	2.901	8.53485	69.9925	3.3625	8.33203	68.7515	2.913
29	2023-02-25 15:00:00	8.93357	71.392	3.30133	9.35376	64.2735	2.9145	8.83018	66.4125	2.8935	9.05129	66.539	3.131	8.50272	68.418	3.005	8.27165	67.8485	2.6685	8.52155	68.6475	3.0655	8.47577	67.2475	2.7335
29	2023-02-25 15:30:00	8.86578	67.996	3.54167	8.7918	63.183	2.1645	8.62749	63.663	2.1175	9.11612	64.012	2.655	8.53833	65.496	2.428	7.75744	65.853	1.766	8.21945	65.42	2.113	7.85126	66.154	1.919
29	2023-02-25 16:00:00	6.25785	98.4187	4.527	6.97344	83.0905	3.983	6.8787	82.7935	3.828	7.03683	83.2855	4.0935	6.78016	83.032	3.799	6.1119	83.7245	3.278	6.40093	83.6515	3.545	6.46905	82.5705	3.4155
29	2023-02-25 16:30:00	5.50109	91.9047	4.62733	5.23391	97.5385	4.869	5.09145	98.393	4.8555	5.38689	96.467	4.857	5.18218	95.909	4.5665	4.85481	96.261	4.2955	5.00633	96.827	4.5335	5.19453	94.249	4.315
29	2023-02-25 17:00:00	4.86648	94.2027	3.592	4.69393	94.783	3.928	4.67928	98.421	4.451	4.9448	93.7885	4.027	4.93321	88.2595	3.1515	4.53501	90.64	3.136	4.74893	92.927	3.7015	4.93464	88.0585	3.121
29	2023-02-25 17:30:00	3.95458	92.1917	2.70033	3.99343	89.221	2.372	4.09605	89.7215	2.5365	4.28196	89.388	2.6825	4.31893	84.386	1.9015	4.01945	83.841	1.5095	4.25988	85.033	1.955	4.33229	84.6345	1.9625
29	2023-02-25 18:00:00	3.8634	94.586	2.972	3.99017	92.2835	2.84	4.10837	90.4145	2.6695	4.16359	90.3795	2.7165	4.21723	87.2755	2.2875	4.14483	88.055	2.3345	4.26839	87.4225	2.3605	4.21406	89.7095	2.6625
29	2023-02-25 18:30:00	3.36892	95.4477	2.33833	3.50448	90.8135	2.141	3.59828	90.543	2.1925	3.64115	88.6645	1.943	3.79019	86.5635	1.7535	3.84556	84.897	1.536	3.93179	85.283	1.6845	3.73393	88.808	2.0545
29	2023-02-25 19:00:00	2.21738	99.1823	2.07367	2.53022	94.93	1.799	2.67277	93.367	1.7085	2.74596	93.219	1.758	2.82145	91.1065	1.513	2.81903	89.482	1.2595	2.98021	90.3105	1.548	2.77887	92.0405	1.6135
29	2023-02-25 19:30:00	2.36088	99.2313	2.05733	2.79099	93.901	1.906	2.92177	92.7725	1.866	2.91776	93.0765	1.908	2.95141	90.2525	1.5095	3.00028	88.4685	1.2785	3.11549	90.3105	1.6815	2.96664	91.3025	1.687
29	2023-02-25 20:00:00	1.93165	100	2.15067	2.23616	97.724	1.913	2.27746	97.3805	1.9045	2.37529	96.4925	1.874	2.37933	94.6655	1.6105	2.35186	93.5355	1.415	2.55607	94.6715	1.787	2.39146	95.8775	1.8005
29	2023-02-25 20:30:00	2.11616	99.6143	1.83333	2.54596	96.1065	1.9875	2.6274	95.7455	2.016	2.6966	95.0695	1.985	2.69739	93.242	1.7145	2.70389	92.3775	1.5905	2.88542	93.5085	1.941	2.68377	94.4015	1.8735
29	2023-02-25 21:00:00	1.72589	97.795	1.408	2.19891	93.607	1.2735	2.32599	92.7725	1.2755	2.41489	91.2265	1.1295	2.46817	89.683	0.9445	2.52866	87.889	0.723	2.64708	89.729	1.1275	2.4375	91.5975	1.2085
29	2023-02-25 21:30:00	1.88693	100	1.84167	2.29364	95.6655	1.671	2.42617	94.4075	1.617	2.48832	93.646	1.566	2.49634	91.5335	1.257	2.58101	90.495	1.1815	2.72265	92.346	1.604	2.51091	93.664	1.592
29	2023-02-25 22:00:00	1.50951	100	1.722	1.99513	97.1355	1.5865	2.07628	96.191	1.531	2.14039	95.2115	1.4515	2.11527	94.2385	1.2835	2.20352	92.522	1.1135	2.39448	93.218	1.4075	2.18573	94.992	1.4635
29	2023-02-25 22:30:00	2.65986	97.65	2.55967	2.98142	94.342	2.1555	3.03899	93.2185	2.042	3.03979	92.9345	1.9995	3.02295	91.961	1.837	3.01251	90.7845	1.6455	3.16593	92.2005	2.0095	3.00454	93.664	2.076
29	2023-02-25 23:00:00	2.46888	98.9443	1.71367	2.60359	96.8415	2.152	2.70196	95.299	2.024	2.8042	90.0875	1.337	2.75043	91.1065	1.4395	2.60006	91.943	1.4175	2.75453	90.02	1.2745	2.82997	94.4015	2.016
29	2023-02-25 23:30:00	1.35352	100	1.38833	1.73189	99.303	1.6335	1.82252	97.529	1.4715	1.95278	94.6425	1.1825	1.96986	92.53	0.886	1.95362	92.812	0.912	2.07146	92.927	1.0445	2.013	95.5825	1.3805
30	2023-02-26	0.83998	100	0.742333	1.19841	99.891	1.183	1.24416	99.2845	1.143	1.38152	97.3465	1.0055	1.39214	96.089	0.8355	1.31418	95.7075	0.703	1.52839	96.271	0.995	1.37896	98.091	1.1085
30	2023-02-26 00:30:00	1.24501	99.519	1.629	1.44956	100	1.4495	1.43232	100	1.432	1.54222	98.9125	1.3895	1.50298	97.7975	1.192	1.39965	97.3	1.018	1.57831	98.742	1.4015	1.47431	99.8575	1.4545
30	2023-02-26 01:00:00	2.36692	97.267	1.834	2.71217	93.0185	1.691	2.83345	91.4345	1.574	2.87195	90.23	1.4255	2.8896	88.1345	1.1135	2.91125	86.897	0.9395	3.02101	89.1475	1.4035	2.89443	89.974	1.4085
30	2023-02-26 01:30:00	1.38192	99.7593	1.294	1.93262	93.4595	0.983	2.03337	92.921	1.003	2.08934	92.507	0.997	2.11763	90.822	0.768	2.18589	88.903	0.539	2.38658	89.1565	0.775	2.18236	90.278	0.746
30	2023-02-26 02:00:00	1.42388	100	0.939667	1.96372	97.43	1.599	2.00111	96.637	1.522	2.08814	94.6425	1.3165	2.09222	94.5235	1.304	2.04099	96.1415	1.49	2.21301	94.5265	1.4245	2.02963	97.796	1.7175
30	2023-02-26 02:30:00	-0.27282	100	-0.720333	0.213255	99.303	0.116	0.222405	99.136	0.1015	0.36264	98.343	0.1295	0.309065	97.655	-0.0175	0.22384	98.1685	-0.0315	0.471695	97.7245	0.1515	0.2732	99.4145	0.1915
30	2023-02-26 03:00:00	-1.07	100	-0.686667	-0.621545	100	-0.622	-0.644485	100	-0.6445	-0.525755	100	-0.5255	-0.59357	100	-0.594	-0.653025	100	-0.653	-0.41494	100	-0.415	-0.593525	100	-0.5935
30	2023-02-26 03:30:00	1.0793	97.844	1.327	1.48412	95.959	0.91	1.5358	94.556	0.756	1.59861	95.2115	0.9095	1.56966	92.6725	0.511	1.57181	90.3505	0.161	1.76889	91.9095	0.593	1.62586	92.483	0.5385
30	2023-02-26 04:00:00	1.37743	100	1.22967	1.67082	100	1.671	1.72306	100	1.723	1.79071	100	1.7905	1.76462	98.614	1.568	1.71902	95.2725	1.0415	1.88852	99.589	1.8305	1.89091	97.3535	1.5145
30	2023-02-26 04:30:00	0.868283	100	0.691333	1.30654	100	1.3065	1.35415	100	1.354	1.41836	100	1.418	1.38469	100	1.385	1.35686	96.1415	0.807	1.53065	99.153	1.412	1.48799	97.9435	1.198
30	2023-02-26 05:00:00	1.28369	96.7417	1.35133	1.61678	97.2445	1.2205	1.64851	98.393	1.4195	1.74131	96.894	1.2925	1.65653	93.3495	0.663	1.77184	90.383	0.3345	1.9095	92.9305	0.8545	1.81536	92.803	0.7415
30	2023-02-26 05:30:00	2.55334	96.1183	1.92	2.64545	92.872	1.588	2.72105	93.6645	1.7855	2.86715	93.219	1.869	2.8198	89.7095	1.2805	2.88682	89.8335	1.3445	2.98154	89.318	1.3825	2.97458	88.545	1.258
30	2023-02-26 06:00:00	1.7818	100	1.344	2.03655	98.459	1.8185	2.0796	99.758	2.0455	2.20852	93.3615	1.247	2.18336	90.2525	0.7505	2.20207	95.128	1.5025	2.22881	92.055	1.071	2.34609	91.7455	1.14
30	2023-02-26 06:30:00	0.599283	100	0.609333	1.13358	100	1.1335	1.14421	100	1.144	1.24702	97.3465	0.871	1.16881	97.086	0.7555	1.24607	99.012	1.107	1.38004	95.6895	0.764	1.37506	96.468	0.8725
30	2023-02-26 07:00:00	1.0624	100	1.12	1.49501	100	1.495	1.47532	100	1.475	1.56127	97.062	1.1445	1.50725	96.6585	1.033	1.47775	98.7475	1.301	1.61119	96.4165	1.101	1.59321	97.501	1.2395
30	2023-02-26 07:30:00	0.538153	100	0.12	1.12816	99.744	1.0925	1.16948	100	1.1695	1.3068	96.92	0.871	1.24682	96.374	0.733	1.23956	97.7345	0.9205	1.39895	95.399	0.7435	1.34062	96.025	0.776
30	2023-02-26 08:00:00	-0.357797	100	-0.447667	0.315065	100	0.315	0.38172	100	0.382	0.461795	100	0.462	0.381005	99.506	0.312	0.4543	99.7355	0.4175	0.646435	98.4515	0.4295	0.441895	99.562	0.381
30	2023-02-26 08:30:00	0.494487	99.568	1.38067	0.99171	97.8325	0.6825	1.12483	97.501	0.767	1.13565	95.898	0.539	0.96001	96.3365	0.4305	1.13633	95.5625	0.4955	1.35532	94.5265	0.5595	1.07908	96.463	0.5675
30	2023-02-26 09:00:00	2.47398	97.0757	2.56167	2.46972	92.7245	1.409	2.7562	91.8805	1.563	3.01471	89.6605	1.479	2.93139	88.402	1.2005	3.05392	87.3105	1.149	3.21615	87.4065	1.3235	2.95704	88.646	1.2645
30	2023-02-26 09:30:00	5.10056	84.7253	3.68867	3.61599	89.3565	2.021	4.13186	87.0575	2.1585	5.35885	82.1435	2.5555	5.47274	81.333	2.521	6.45523	77.8135	2.843	6.91991	77.4465	3.2315	6.62366	76.83	2.8195
30	2023-02-26 10:00:00	7.44007	69.8103	2.43967	5.6216	78.2305	2.1255	5.87635	77.2875	2.2005	6.85449	73.6145	2.4635	5.74202	76.38	1.899	7.79756	69.587	2.57	8.23996	68.244	2.715	8.2485	67.931	2.6665
30	2023-02-26 10:30:00	7.20693	59.767	0.1	5.38585	63.319	-1.035	5.61056	62.563	-0.983	5.91874	60.954	-1.0525	5.88484	60.8465	-1.1045	6.3668	57.6315	-1.3925	6.91869	58.8415	-0.59	6.32005	58.791	-1.164
30	2023-02-26 11:00:00	8.32286	55.4707	-0.0986667	7.00288	56.62	-1.0585	8.27577	53.857	-0.5705	7.95567	54.2255	-0.755	7.90696	54.6395	-0.7245	7.98866	52.1635	-1.2865	8.45678	53.406	-0.514	7.31033	53.541	-1.554
30	2023-02-26 11:30:00	8.39678	53.4407	-0.442667	8.44284	49.281	-1.594	8.86436	48.8445	-1.336	8.50549	49.349	-1.5175	8.81702	51.9505	-0.5325	8.76668	49.747	-1.1735	9.09846	48.76	-1.1365	9.07289	48.684	-1.199
30	2023-02-26 12:00:00	8.93789	51.4823	-0.0663333	9.13972	47.711	-1.394	9.44828	48.7125	-0.828	7.72269	51.659	-1.6205	9.25048	49.901	-0.683	9.21238	48.4755	-1.1135	7.67052	52.3735	-1.485	8.95116	50.2595	-0.86
30	2023-02-26 12:30:00	9.78822	52.6703	-0.168333	10.7873	46.6695	-0.19	10.7689	46.7345	-0.185	8.49957	52.814	-0.599	10.331	48.7485	-0.0055	10.1463	48.2215	-0.3235	8.58508	51.47	-0.8695	10.2029	47.5135	-0.487
30	2023-02-26 13:00:00	7.78512	54.9617	-0.462	8.23118	49.281	-1.7885	8.30796	48.1855	-2.0255	7.42329	51.274	-1.999	7.88819	49.773	-1.9705	7.72645	48.857	-2.373	7.58765	50.825	-1.9645	7.92819	49.603	-1.983
30	2023-02-26 13:30:00	7.9492	56.0647	-0.290667	8.43041	52.5535	-0.7285	8.43248	51.615	-0.977	7.90367	54.2255	-0.7875	8.07671	54.2555	-0.623	7.86757	52.545	-1.258	7.99762	53.664	-0.8545	8.05494	52.097	-1.1955
30	2023-02-26 14:00:00	7.52742	59.1617	-0.425333	8.02634	49.805	-1.84	8.12569	50.955	-1.454	7.81492	51.4025	-1.604	7.77568	50.926	-1.7715	7.63041	50.129	-2.127	7.84297	51.9865	-1.4335	7.69593	51.9655	-1.587
30	2023-02-26 14:30:00	7.62462	49.3757	-1.273	7.59272	49.674	-2.2935	7.46851	51.3505	-1.937	7.54772	51.1455	-1.925	7.37526	52.0785	-1.8475	7.23475	49.8745	-2.556	7.44091	52.5025	-1.6595	7.19294	50.128	-2.5165
30	2023-02-26 15:00:00	10.1727	52.5853	0.403333	10.6569	44.039	-1.1535	9.53001	46.262	-1.481	10.2246	46.4715	-0.808	8.85708	49.389	-1.2095	9.14627	47.112	-1.5925	9.60362	47.653	-1.043	9.20677	47.153	-1.524
30	2023-02-26 15:30:00	9.63252	49.4453	-0.539	9.58362	46.8215	-1.2595	9.10578	48.592	-1.2045	9.80461	47.9795	-0.7505	9.02527	49.65	-0.995	8.02252	50.51	-1.672	8.63836	50.5665	-1.091	8.03913	50.9155	-1.561
30	2023-02-26 16:00:00	9.1991	51.9913	0.0816667	9.43705	45.8895	-1.653	9.12691	47.6575	-1.424	9.7713	46.5255	-1.1585	9.55804	49.0045	-0.6635	7.78296	50.129	-1.9965	8.43048	50.825	-1.1855	8.28697	48.684	-1.907
30	2023-02-26 16:30:00	8.98311	54.4523	-0.0336667	8.5424	52.1605	-0.743	8.28957	53.1975	-0.7	8.42314	55.509	0.0145	9.1066	53.2305	0.0515	8.11201	52.9265	-0.9435	7.98917	55.6	-0.37	8.49892	53.0155	-0.559
30	2023-02-26 17:00:00	8.1151	57.5467	-0.594333	7.14744	55.6945	-1.1345	7.08807	55.8355	-1.158	7.23614	57.181	-0.696	7.37228	56.3045	-0.774	7.33491	54.579	-1.235	7.14792	55.471	-1.1855	7.61461	53.672	-1.204
30	2023-02-26 17:30:00	5.49768	66.934	-0.781	5.48755	58.1815	-2.089	5.58374	57.4185	-2.177	5.66492	57.691	-2.0385	5.60603	58.225	-1.967	5.56509	56.3595	-2.4465	5.65183	58.052	-1.9645	5.66882	57.2155	-2.146
30	2023-02-26 18:00:00	3.76294	75.1077	-0.798	4.0843	65.3635	-1.84	4.22446	65.3125	-1.7235	4.28512	66.14	-1.4925	4.26699	66.957	-1.342	4.25366	64.7885	-1.8025	4.38344	64.882	-1.6615	4.3748	64.24	-1.8045
30	2023-02-26 18:30:00	2.11616	83.9507	-0.815333	2.83364	69.9965	-2.1055	2.96828	71.087	-1.7685	3.03791	69.332	-2.0435	3.03624	71.092	-1.707	3.07796	69.0455	-2.0565	3.21154	69.455	-1.8465	3.14203	70.118	-1.788
30	2023-02-26 19:00:00	0.749903	90.5637	-0.944333	1.56817	78.3725	-1.7985	1.6449	77.86	-1.8105	1.77405	78.151	-1.6305	1.70709	77.0675	-1.889	1.72745	74.2015	-2.3845	1.95153	74.508	-2.11	1.79764	76.2485	-1.944
30	2023-02-26 19:30:00	-0.16628	95.256	-1.06133	0.60006	86.0215	-1.4705	0.6531	83.8685	-1.766	0.75769	84.759	-1.5175	0.75601	83.397	-1.743	0.7905	81.98	-1.945	0.982475	83.044	-1.5795	0.82612	84.6345	-1.4755
30	2023-02-26 20:00:00	-1.10159	97.363	-1.82833	-0.504995	92.5775	-1.4355	-0.522815	92.3265	-1.485	-0.36891	91.3685	-1.4575	-0.39179	90.822	-1.552	-0.444385	88.4685	-1.919	-0.220545	90.165	-1.554	-0.34788	91.0075	-1.484
30	2023-02-26 20:30:00	-2.40051	100	-2.727	-1.7452	93.166	-2.591	-1.8372	92.9215	-2.714	-1.67253	92.5075	-2.604	-1.72894	91.676	-2.7665	-1.87723	92.3775	-2.823	-1.59054	92.055	-2.58	-1.6727	93.3685	-2.493
30	2023-02-26 21:00:00	-3.15741	100	-3.379	-2.41565	98.606	-2.583	-2.5826	98.867	-2.718	-2.38674	98.201	-2.6035	-2.49201	97.37	-2.8095	-2.65831	97.734	-2.931	-2.33589	97.579	-2.628	-2.44636	98.3865	-2.6405
30	2023-02-26 21:30:00	-3.74551	100	-3.814	-3.11961	98.312	-3.3215	-3.30049	99.164	-3.4	-3.12057	98.0585	-3.353	-3.19706	97.7975	-3.461	-3.37017	97.879	-3.6235	-3.05828	97.87	-3.3135	-3.16404	98.3865	-3.357
30	2023-02-26 22:00:00	-4.01672	100	-4.09267	-3.49915	99.45	-3.5645	-3.65801	99.879	-3.6725	-3.47679	99.314	-3.558	-3.54938	98.8985	-3.6805	-3.69395	99.591	-3.7425	-3.38	99.4435	-3.4465	-3.50534	100	-3.5055
30	2023-02-26 22:30:00	-4.15021	100	-4.201	-3.75604	100	-3.756	-3.94202	100	-3.942	-3.76139	100	-3.7615	-3.83084	99.8955	-3.843	-4.00717	100	-4.0075	-3.68488	100	-3.685	-3.81557	100	-3.8155
30	2023-02-26 23:00:00	-4.03477	100	-3.864	-3.75704	100	-3.757	-3.91952	100	-3.9195	-3.73813	100	-3.738	-3.81566	100	-3.8155	-3.99282	100	-3.9925	-3.70028	100	-3.7	-3.80663	100	-3.807
30	2023-02-26 23:30:00	-3.75871	100	-3.844	-3.42908	100	-3.429	-3.56711	100	-3.567	-3.41744	100	-3.4175	-3.46488	100	-3.4645	-3.61469	100	-3.615	-3.31375	100	-3.314	-3.47743	100	-3.4775
31	2023-02-27	-3.41331	100	-3.15467	-3.11691	100	-3.117	-3.30039	100	-3.3005	-3.16238	100	-3.1625	-3.22843	100	-3.2285	-3.37188	100	-3.3715	-3.09703	100	-3.097	-3.21569	100	-3.2155
31	2023-02-27 00:30:00	-3.38544	100	-3.49933	-3.102	100	-3.102	-3.22755	100	-3.2275	-3.11973	100	-3.1195	-3.17935	100	-3.1795	-3.31675	100	-3.3165	-3.03177	100	-3.0315	-3.14818	100	-3.1485
31	2023-02-27 01:00:00	-3.6689	100	-3.77733	-3.36389	100	-3.364	-3.46771	100	-3.4675	-3.34516	100	-3.3455	-3.41758	100	-3.4175	-3.54928	100	-3.549	-3.27996	100	-3.28	-3.43455	100	-3.4345
31	2023-02-27 01:30:00	-4.16095	100	-4.19533	-3.84936	100	-3.849	-3.99676	100	-3.9965	-3.82681	100	-3.8265	-3.91629	100	-3.9165	-4.08207	100	-4.082	-3.79798	100	-3.798	-3.92345	100	-3.9235
31	2023-02-27 02:00:00	-4.39582	100	-4.639	-4.22195	100	-4.222	-4.37056	100	-4.3705	-4.19853	100	-4.1985	-4.25056	100	-4.2505	-4.39358	100	-4.3935	-4.13665	100	-4.1365	-4.28496	100	-4.285
31	2023-02-27 02:30:00	-4.73031	100	-4.633	-4.64362	100	-4.6435	-4.81193	100	-4.8115	-4.66204	100	-4.662	-4.74108	100	-4.741	-4.88766	100	-4.888	-4.57946	100	-4.5795	-4.70799	100	-4.708
31	2023-02-27 03:00:00	-4.42413	100	-4.21733	-4.4795	100	-4.4795	-4.64629	100	-4.6465	-4.46852	100	-4.4685	-4.52344	100	-4.5235	-4.67934	100	-4.679	-4.43103	100	-4.431	-4.583	100	-4.583
31	2023-02-27 03:30:00	-3.0725	100	-2.44933	-3.14787	100	-3.148	-3.26856	100	-3.2685	-3.19865	100	-3.1985	-3.25855	100	-3.2585	-3.38163	100	-3.382	-3.18687	100	-3.1865	-3.3262	100	-3.3265
31	2023-02-27 04:00:00	-1.74305	100	-1.55167	-1.66576	100	-1.6655	-1.73676	100	-1.737	-1.72291	100	-1.723	-1.76793	100	-1.768	-1.93283	100	-1.9325	-1.73245	100	-1.7325	-1.82084	100	-1.821
31	2023-02-27 04:30:00	-1.09298	100	-0.899333	-0.869375	100	-0.8695	-0.94613	100	-0.946	-0.94953	100	-0.9495	-1.02126	100	-1.0215	-1.15131	100	-1.1515	-0.95208	100	-0.952	-1.0324	100	-1.0325
31	2023-02-27 05:00:00	-0.731053	100	-0.75	-0.36415	100	-0.364	-0.41062	100	-0.411	-0.435155	100	-0.435	-0.48508	100	-0.485	-0.607945	100	-0.608	-0.40895	100	-0.409	-0.487615	100	-0.4875
31	2023-02-27 05:30:00	-0.725483	100	-0.568333	-0.3169	100	-0.317	-0.379405	100	-0.3795	-0.36585	100	-0.366	-0.427535	100	-0.4275	-0.549455	100	-0.5495	-0.3076	100	-0.3075	-0.411495	100	-0.4115
31	2023-02-27 06:00:00	-0.467707	100	-0.646333	0.057415	100	0.057	0.00966	100	0.0095	0.01301	100	0.013	-0.044935	100	-0.045	-0.166015	100	-0.1665	0.04572	100	0.046	-0.044085	100	-0.044
31	2023-02-27 06:30:00	-0.92479	100	-0.820667	-0.441925	100	-0.442	-0.45802	100	-0.458	-0.452085	100	-0.452	-0.50117	100	-0.501	-0.61729	100	-0.6175	-0.37177	100	-0.3715	-0.48509	100	-0.485
31	2023-02-27 07:00:00	-0.10641	100	0.256667	0.38131	100	0.381	0.32943	100	0.3295	0.33541	100	0.3355	0.273515	100	0.2735	0.171455	100	0.1715	0.365455	100	0.3655	0.278575	100	0.2785
31	2023-02-27 07:30:00	0.704363	100	1.03633	1.17483	100	1.175	1.15257	100	1.153	1.15173	100	1.1515	1.11469	100	1.115	1.02642	100	1.0265	1.17153	100	1.1715	1.09909	100	1.099
31	2023-02-27 08:00:00	1.49974	100	1.62033	2.1146	100	2.1145	2.10243	100	2.1025	2.04642	100	2.0465	2.00418	100	2.004	1.95785	100	1.958	2.11542	100	2.1155	2.1073	100	2.107
31	2023-02-27 08:30:00	2.27877	100	2.71633	2.79319	100	2.7935	2.9133	100	2.9135	2.86537	100	2.865	2.77008	100	2.7705	2.82427	100	2.8245	3.01267	100	3.0125	2.82463	100	2.825
31	2023-02-27 09:00:00	3.85045	100	4.36033	4.1037	100	4.1035	4.19205	100	4.192	4.20088	100	4.201	4.1072	100	4.107	4.11529	100	4.1155	4.37463	100	4.3745	4.17118	100	4.171
31	2023-02-27 09:30:00	5.00862	100	5.15767	5.23336	100	5.2335	5.50216	100	5.5025	5.39402	96.0655	4.8165	5.24172	96.516	4.731	5.45073	99.8805	5.4335	5.75685	93.0725	4.719	5.57538	95.7295	4.943
31	2023-02-27 10:00:00	5.74088	100	6.28333	6.48589	96.1065	5.9085	6.99099	94.7045	6.197	6.81934	88.522	5.0535	6.73535	90.252	5.2495	6.57397	91.219	5.2375	6.69334	87.548	4.771	6.86441	87.769	4.975
31	2023-02-27 10:30:00	6.78898	98.7527	6.761	6.57167	98.274	6.3165	6.68635	97.2315	6.278	6.63441	94.073	5.7445	6.43607	94.6655	5.6385	6.67568	90.785	5.2725	7.21136	89.002	5.518	6.54706	95.5825	5.8905
31	2023-02-27 11:00:00	7.44851	86.7573	5.331	7.50426	84.912	5.1115	8.18313	83.01	5.4485	7.88116	83.107	5.1785	7.78861	83.8095	5.21	8.02126	82.397	5.194	8.3152	81.645	5.3485	7.55148	84.511	5.087
31	2023-02-27 11:30:00	9.14269	72.0043	5.78433	8.64974	75.459	4.5055	9.03529	74.111	4.6035	8.44078	75.9825	4.413	8.89075	75.599	4.7655	9.00638	73.2105	4.3875	8.82832	74.178	4.421	8.80883	74.085	4.377
31	2023-02-27 12:00:00	11.4212	68.7983	5.082	11.4395	61.4115	4.2685	11.7526	61.6005	4.6085	10.0659	66.273	4.0555	11.505	63.1045	4.716	11.462	61.8625	4.3855	9.98403	65.2855	3.761	11.168	61.371	3.996
31	2023-02-27 12:30:00	8.74702	70.3097	3.725	9.44452	68.4975	3.933	9.3022	68.7495	3.849	8.70801	71.992	3.9345	8.99842	70.809	3.9785	8.57076	69.844	3.3725	8.3245	71.7405	3.5165	8.99095	69.1615	3.6355
31	2023-02-27 13:00:00	9.41788	65.6953	3.57567	11.4973	57.6575	3.428	11.4449	57.6825	3.383	10.8263	60.288	3.4305	11.2311	60.3165	3.815	10.1852	61.064	3.0065	9.94682	62.0575	3.0095	10.4058	59.866	2.9345
31	2023-02-27 13:30:00	10.8151	61.5357	3.90767	14.6127	50.4595	4.4	14.4337	50.8235	4.346	13.0902	57.7175	4.9135	13.9687	54.5115	4.919	12.443	56.614	4.048	12.13	56.6475	3.7505	12.0222	55.1155	3.274
31	2023-02-27 14:00:00	10.3279	61.005	3.15133	14.2992	47.711	3.339	14.21	49.1085	3.667	13.2652	53.3275	3.967	13.5772	54.5115	4.5705	12.056	55.7235	3.466	11.783	57.407	3.6335	11.4949	56.4285	3.116
31	2023-02-27 14:30:00	12.0371	56.9133	4.42967	15.4988	46.0365	3.918	15.1323	48.053	4.199	14.9311	49.991	4.5715	14.4569	53.615	5.1435	13.1525	54.071	4.0505	12.6405	55.6	3.9785	11.8395	54.9845	3.075
31	2023-02-27 15:00:00	11.942	64.81	4.095	15.9863	47.9725	4.9625	15.2049	50.5595	4.9845	15.7416	51.5305	5.7675	14.1619	56.048	5.5045	13.1434	57.671	4.9595	12.9517	58.638	5.004	12.2375	56.822	3.899
31	2023-02-27 15:30:00	9.69984	63.664	3.174	13.2656	50.3285	3.1445	13.203	52.538	3.6915	13.6376	52.942	4.2075	12.8651	57.205	4.585	10.8521	60.532	3.5085	10.6168	60.052	3.17	10.2039	59.3315	2.6165
31	2023-02-27 16:00:00	9.48794	60.2273	2.37367	13.4326	47.4705	2.4515	13.4597	49.372	3.033	13.7106	50.119	3.47	13.5085	52.719	3.992	10.5043	57.446	2.414	10.442	59.047	2.741	10.2545	56.58	1.9685
31	2023-02-27 16:30:00	10.3761	59.4203	2.87733	13.2389	48.1035	2.4825	13.2164	49.2405	2.7915	13.1806	51.7875	3.471	14.0822	51.8225	4.3125	11.7032	54.0705	2.707	10.5343	56.762	2.3045	11.2125	53.803	2.1795
31	2023-02-27 17:00:00	9.60164	64.8987	2.38633	12.0449	51.768	2.412	12.1327	52.67	2.737	12.1571	55.124	3.4065	12.1057	57.457	3.9445	10.6829	58.567	2.878	9.92019	59.6595	2.42	10.2886	58.554	2.502
31	2023-02-27 17:30:00	6.45905	75.1983	1.82333	10.0343	59.1235	2.405	10.32	58.616	2.5535	10.266	60.3125	2.8985	10.0684	62.175	3.1475	8.59479	64.3895	2.2455	8.05405	65.958	2.067	8.00807	64.9235	1.7995
31	2023-02-27 18:00:00	5.12607	82.5687	1.98933	9.06487	63.047	2.394	9.43559	62.838	2.7	9.36854	63.48	2.7785	9.1799	64.566	2.8305	7.79833	67.3165	2.104	7.21622	69.9925	2.1	7.15611	68.888	1.8135
31	2023-02-27 18:30:00	3.72054	92.575	2.116	8.24414	66.9985	2.4505	8.64553	66.6875	2.763	8.55706	68.268	3.016	8.38643	70.428	3.294	6.85388	72.862	2.3025	6.25194	74.941	2.12	6.18143	75.545	2.1675
31	2023-02-27 19:00:00	2.57443	97.8417	2.022	7.5571	71.2685	2.6545	7.76511	70.8595	2.7615	7.38716	71.9225	2.612	7.20755	73.2885	2.7075	5.77529	78.0905	2.242	5.32498	80.106	2.162	5.38621	79.233	2.069
31	2023-02-27 19:30:00	1.87255	100	1.599	6.41925	76.106	2.501	6.62171	76.8665	2.8285	6.33353	77.738	2.7185	6.10552	79.269	2.7675	5.0436	81.7025	2.167	4.65536	83.884	2.16	4.61299	84.35	2.1935
31	2023-02-27 20:00:00	0.912947	100	0.734667	7.44501	70.814	2.4865	7.69589	70.3995	2.6435	7.09118	72.6785	2.509	7.041	74.043	2.724	5.50595	79.758	2.284	4.7376	83.884	2.2425	4.78127	84.208	2.34
31	2023-02-27 20:30:00	0.615807	100	0.276667	5.82846	76.7015	2.017	5.82955	77.015	2.084	5.38804	78.4265	1.908	5.26453	80.645	2.1935	4.14312	85.328	1.897	3.71084	88.711	2.018	3.70644	88.666	2.004
31	2023-02-27 21:00:00	-0.721023	100	-0.982	5.28378	74.898	1.149	5.37929	74.661	1.187	4.97506	77.2125	1.271	4.90479	78.306	1.402	3.76579	81.9885	0.947	3.16828	84.4675	0.7855	3.10533	84.7955	0.7745
31	2023-02-27 21:30:00	-1.25223	100	-1.372	5.12414	73.9175	0.821	5.15401	74.5015	0.9575	4.60513	76.6385	0.8325	4.55514	78.8565	1.183	3.08041	84.506	0.7115	2.40007	88.591	0.698	2.3975	88.25	0.643
31	2023-02-27 22:00:00	-1.58632	100	-1.86167	3.64353	78.2305	0.198	3.48375	80.292	0.406	3.14799	81.7305	0.324	2.99186	83.122	0.405	1.97129	87.0205	0.037	1.56143	89.438	0.0115	1.5039	89.974	0.037
31	2023-02-27 22:30:00	-2.25405	100	-2.34133	4.31177	72.811	-0.178	4.38273	73.5445	0.0135	3.97921	76.272	0.1315	3.83948	77.0675	0.1655	2.60573	80.73	-0.3895	1.8421	84.726	-0.4635	1.73736	85.063	-0.5145
31	2023-02-27 23:00:00	-2.36977	100	-2.29667	3.84429	75.7315	-0.091	3.81479	75.943	-0.108	3.36084	77.364	-0.287	3.29636	79.4065	0.02	1.99244	83.8475	-0.489	1.34482	87.886	-0.4585	1.25918	88.5345	-0.436
31	2023-02-27 23:30:00	-2.57667	100	-2.76667	2.6951	78.6555	-0.6485	2.59967	79.0045	-0.688	2.29524	80.9045	-0.6545	2.26516	81.4705	-0.5975	1.2799	85.3455	-0.917	0.776675	88.13	-0.8715	0.587905	89.5315	-0.86
32	2023-02-28	-2.87649	100	-3.00567	3.83129	73.286	-0.517	3.89551	73.307	-0.452	3.39499	75.811	-0.4745	3.48542	77.618	-0.0615	2.03742	82.6745	-0.604	1.20979	85.985	-0.877	1.08366	86.911	-0.8545
32	2023-02-28 00:30:00	-3.26444	100	-3.192	2.49677	75.398	-1.53	2.3903	76.125	-1.4895	1.81611	78.7455	-1.5645	1.69882	80.5145	-1.35	0.5808	84.8485	-1.6275	0.06877	87.0735	-1.797	0.021745	86.5825	-1.9345
32	2023-02-28 01:00:00	-2.85007	100	-2.715	2.59461	79.5055	-0.623	2.48633	79.2905	-0.778	2.08556	81.593	-0.769	1.98738	81.1955	-0.9285	0.96254	85.8035	-1.164	0.417995	89.447	-1.061	0.248535	90.278	-1.108
32	2023-02-28 01:30:00	-3.14013	100	-3.34767	3.48249	72.5995	-0.9835	3.54006	72.324	-0.979	2.87844	75.26	-1.0745	2.90248	75.967	-0.926	1.64972	79.758	-1.482	0.809385	84.7235	-1.4745	0.6324	85.4875	-1.527
32	2023-02-28 02:00:00	-3.33878	100	-3.485	2.25185	78.514	-1.1335	2.10292	78.7185	-1.2455	1.62423	80.629	-1.3865	1.57759	81.1955	-1.3275	0.408675	85.9245	-1.586	-0.142765	89.438	-1.6015	-0.228225	89.8295	-1.634
32	2023-02-28 02:30:00	-3.65555	100	-3.67533	1.89756	77.2465	-1.695	1.80724	77.582	-1.725	1.26341	80.7665	-1.694	1.17598	81.8835	-1.5975	0.19119	84.5125	-2.017	-0.389665	88.0095	-2.0595	-0.503025	88.6875	-2.0815
32	2023-02-28 03:00:00	-3.74185	100	-3.809	2.93683	74.5475	-1.146	2.9237	75.285	-1.024	2.41774	77.05	-1.1995	2.38687	78.7185	-0.9345	0.80119	85.328	-1.385	0.018655	89.5835	-1.4195	-0.11014	89.679	-1.529
32	2023-02-28 03:30:00	-3.99372	100	-3.84533	1.5068	76.8145	-2.1255	1.33895	78.2895	-2.0315	0.862855	80.629	-2.0985	0.730115	81.746	-1.894	-0.365915	86.152	-2.2795	-0.87841	89.002	-2.277	-0.95766	89.827	-2.245
32	2023-02-28 04:00:00	-3.40383	100	-3.28333	2.30473	76.429	-1.455	2.32102	77.3125	-1.28	1.80246	79.803	-1.3385	1.70323	80.7825	-1.2755	0.7336	84.5355	-1.4985	0.013315	86.8845	-1.838	-0.177405	87.534	-1.9315
32	2023-02-28 04:30:00	-2.96153	100	-2.49633	3.91163	71.7675	-0.7255	3.90017	71.4995	-0.7925	3.34508	74.3025	-0.802	3.33491	74.887	-0.7165	1.86477	80.1745	-1.198	0.988105	85.5635	-1.163	0.857525	85.63	-1.2795
32	2023-02-28 05:00:00	-1.04119	100	-0.448667	4.14921	80.7805	1.137	3.92063	81.7225	1.073	3.49256	82.694	0.8225	3.42149	83.81	0.94	2.35614	87.7445	0.5305	1.78001	91.6185	0.5605	1.72099	92.483	0.6315
32	2023-02-28 05:30:00	0.21568	100	0.514	6.57708	74.299	2.314	6.8176	74.4735	2.5745	6.26681	77.0495	2.527	6.27036	78.1685	2.7335	4.92593	83.091	2.291	4.00098	86.7065	1.982	3.93537	87.212	1.9985
32	2023-02-28 06:00:00	1.20078	100	1.60267	6.40718	78.6555	2.948	6.28809	79.863	3.042	5.70674	81.593	2.7815	5.58652	82.709	2.861	4.45611	86.7465	2.4355	3.99754	90.601	2.598	4.15505	89.974	2.653
32	2023-02-28 06:30:00	2.12837	100	2.19733	7.38134	79.789	4.113	7.45058	80.0055	4.2205	6.96038	82.4185	4.1655	6.85	83.672	4.2735	5.66968	87.889	3.818	5.06233	90.7465	3.6735	5.17976	91.0075	3.831
32	2023-02-28 07:00:00	2.39167	100	2.49633	8.82391	75.1145	4.6485	8.74427	76.143	4.765	8.00429	78.4265	4.4735	7.94727	79.2695	4.565	6.52636	84.5005	4.0915	5.89177	88.155	4.0725	6.13808	87.813	4.2595
32	2023-02-28 07:30:00	2.73172	100	2.845	7.4969	80.072	4.2785	7.27768	81.5795	4.3315	6.79265	83.795	4.24	6.53496	86.3125	4.4075	5.74954	88.034	3.9205	5.49042	90.165	4.0055	5.68944	88.794	3.984
32	2023-02-28 08:00:00	3.01308	100	3.13867	9.44376	72.2175	4.6735	9.54511	71.811	4.6855	8.94198	74.739	4.679	8.89662	76.242	4.922	7.67478	80.0355	4.443	6.83885	84.4435	4.396	6.94857	83.6395	4.3665
32	2023-02-28 08:30:00	3.60807	100	3.57367	9.03191	75.16	4.834	8.89251	76.0525	4.857	8.17367	78.8395	4.685	7.96241	81.1955	4.908	7.14148	82.6745	4.377	6.71264	85.1675	4.3845	6.88793	84.208	4.395
32	2023-02-28 09:00:00	3.29693	100	3.68167	7.98631	78.7975	4.5075	7.92677	80.292	4.7155	7.30848	83.795	4.736	7.0125	84.7795	4.616	6.4315	85.9245	4.236	6.20995	87.4385	4.271	6.27327	86.654	4.202
32	2023-02-28 09:30:00	4.64395	100	4.91133	9.68576	74.4625	5.3345	9.78031	75.4805	5.616	9.2322	78.839	5.717	9.0475	80.783	5.898	7.65452	84.651	5.22	7.07535	86.7285	5.0035	7.26693	85.3475	4.961
32	2023-02-28 10:00:00	5.58007	99.136	5.779	9.98503	75.1145	5.7725	10.0911	75.571	5.966	9.39815	78.564	5.8535	9.02005	82.2965	6.161	7.82857	85.461	5.539	7.42654	86.9755	5.398	7.64546	86.056	5.46
32	2023-02-28 10:30:00	6.25655	96.214	5.86967	10.9435	74.55	6.591	11.1172	74.8555	6.819	10.6126	77.8755	6.904	10.2675	81.1955	7.183	8.71107	84.7585	6.2855	8.11526	86.4155	5.9815	8.29141	85.2035	5.9505
32	2023-02-28 11:00:00	7.05371	92.7663	6.22167	11.9609	71.9035	7.0475	12.4082	70.3995	7.168	12.002	75.5355	7.8095	11.8477	73.9285	7.336	9.77313	79.6185	6.415	9.02005	82.2045	6.144	9.22302	79.944	5.934
32	2023-02-28 11:30:00	7.60714	92.479	6.52233	12.4861	67.271	6.571	12.5719	67.6495	6.7325	11.9356	71.729	6.983	11.533	74.591	7.1715	9.6693	79.619	6.314	9.28446	81.2255	6.2265	10.4766	76.106	6.4295
32	2023-02-28 12:00:00	7.56591	91.234	6.32733	11.7497	71.7675	6.8155	11.9004	72.7365	7.157	11.2994	76.912	7.3935	10.875	79.5445	7.474	9.09241	83.5085	6.4435	8.80007	84.8635	6.3915	9.8032	80.228	6.552
32	2023-02-28 12:30:00	8.11045	93.4857	6.94733	11.7189	82.3575	8.6605	12.0285	80.369	8.649	12.0325	77.463	8.199	11.1181	83.603	8.3835	9.53526	85.0915	7.136	9.59567	84.0235	7.0255	10.7862	78.3805	7.1575
32	2023-02-28 13:00:00	7.74004	90.468	6.59767	11.7234	76.162	7.6175	12.1197	75.904	7.966	11.7679	77.602	7.954	11.2896	80.783	8.0925	9.59115	85.688	7.2835	9.25465	86.7555	7.144	10.742	80.6545	7.524
32	2023-02-28 13:30:00	8.49831	86.638	6.46867	12.2556	70.5415	7.0505	12.2423	71.4995	7.2355	11.702	74.847	7.385	11.2926	77.2055	7.443	9.87837	80.5915	6.6945	9.72105	81.505	6.7055	10.757	76.6745	6.8225
32	2023-02-28 14:00:00	8.9208	84.6877	6.56033	12.7563	68.0885	7.0055	12.8464	68.4745	7.178	12.3035	72.142	7.42	12.0309	75.004	7.733	10.5626	77.952	6.874	10.2707	78.5665	6.703	11.4593	73.293	6.8395
32	2023-02-28 14:30:00	8.77261	83.9507	6.22267	13.3471	64.4095	6.7605	13.3841	66.1375	7.1815	12.9619	69.332	7.4735	12.6416	73.497	8.0225	10.9471	76.8405	7.038	10.5742	78.0065	6.893	11.9385	72.1715	7.078
32	2023-02-28 15:00:00	8.51326	92.6697	6.71467	12.9241	68.77	7.31	12.8702	68.1995	7.14	12.4615	72.6835	7.6825	12.1878	74.3225	7.7465	10.2912	78.091	6.6345	10.0232	80.106	6.7435	11.1804	74.266	6.7645
32	2023-02-28 15:30:00	7.27384	96.5503	6.968	10.9298	83.849	8.2205	10.8909	87.334	8.7685	10.7852	85.699	8.412	10.5655	86.7015	8.365	8.90035	89.8105	7.285	8.67734	90.626	7.205	10.3281	84.549	7.7915
32	2023-02-28 16:00:00	7.70297	94.5857	6.631	11.6913	72.915	6.9775	11.8006	73.065	7.114	11.4057	75.6745	7.2495	11.1331	79.2695	7.6675	9.46086	83.508	6.8035	9.24697	83.6045	6.611	10.2858	79.5175	6.892
32	2023-02-28 16:30:00	7.65835	90.7553	6.34167	11.5906	74.9725	7.3015	11.5108	75.428	7.313	11.1273	78.2885	7.4865	11.0477	81.1955	7.9435	9.29373	84.9055	6.8805	8.88523	86.701	6.786	10.5704	81.223	7.4835
32	2023-02-28 17:00:00	6.95764	92.575	5.572	11.2176	70.541	6.051	11.2146	73.483	6.634	10.9925	75.2615	6.7725	10.6713	77.0675	6.8065	8.58333	83.786	5.9905	8.37686	84.304	5.876	9.39071	79.9435	6.0945
32	2023-02-28 17:30:00	6.1836	97.5543	5.62967	10.2653	75.9645	6.205	10.1585	78.146	6.5135	9.82603	80.7665	6.6715	9.55229	82.296	6.6785	7.79387	87.7445	5.8835	7.64049	88.5695	5.8665	8.62747	84.208	6.102
32	2023-02-28 18:00:00	5.69958	99.951	5.49833	10.0264	76.6725	6.0985	9.93551	78.8615	6.413	9.53144	80.7665	6.366	9.2626	82.847	6.484	7.71862	88.3505	5.8995	7.50673	89.598	5.895	8.61368	83.497	5.9625
32	2023-02-28 18:30:00	5.07059	99.951	4.93767	9.77791	77.5225	6.0155	9.72336	78.146	6.085	9.28084	80.9045	6.1525	9.09886	82.4335	6.2515	7.41964	88.0375	5.5615	7.187	88.86	5.4665	8.33132	83.924	5.761
32	2023-02-28 19:00:00	4.83724	100	4.79767	8.50226	86.1045	6.274	8.26967	87.4045	6.2625	7.957	88.994	6.233	7.74749	90.1225	6.2135	6.54485	93.5355	5.5665	6.47016	93.218	5.4465	7.37545	88.9935	5.6635
32	2023-02-28 19:30:00	4.67456	99.6637	4.561	8.97116	78.514	5.425	8.80753	80.149	5.556	8.40807	82.5565	5.5955	8.13386	84.7985	5.7095	6.78446	89.0475	5.0975	6.6334	89.438	5.014	7.4947	85.5115	5.2045
32	2023-02-28 20:00:00	4.62345	97.0757	4.20633	9.18417	73.981	4.7835	9.114	75.857	5.075	8.69373	78.2885	5.1215	8.4567	80.92	5.3675	7.02825	84.48	4.5885	6.77966	86.123	4.62	7.73969	81.7915	4.821
32	2023-02-28 20:30:00	4.66782	96.5013	4.18867	8.86016	74.315	4.513	8.74395	75.8765	4.7025	8.23712	79.252	4.844	8.07292	80.645	4.937	6.73949	84.205	4.2535	6.5793	85.1455	4.256	7.63058	80.655	4.49
32	2023-02-28 21:00:00	4.72678	95.8307	4.12033	8.54261	73.422	4.0555	8.42422	74.5695	4.162	7.97933	77.4625	4.275	7.71879	79.2695	4.352	6.47677	82.8135	3.7645	6.3518	84.164	3.8715	7.10967	79.8015	3.8545
32	2023-02-28 21:30:00	4.65838	95.735	3.90167	8.95359	74.152	4.583	9.00797	73.918	4.5795	8.53192	78.0135	4.9035	8.40883	78.306	4.8275	7.01165	82.675	4.2545	6.75647	83.744	4.1925	7.64047	79.2335	4.252
32	2023-02-28 22:00:00	4.17031	96.0223	3.45767	8.79341	72.04	4.027	8.9049	72.462	4.2175	8.41376	75.1225	4.2585	8.22719	76.7925	4.392	6.76884	81.147	3.76	6.53031	82.205	3.7115	7.61225	77.1015	3.853
32	2023-02-28 22:30:00	4.00157	96.4053	3.594	8.04546	73.634	3.588	7.98296	74.7705	3.7495	7.50515	78.0135	3.9025	7.28296	78.719	3.8135	6.14447	82.258	3.3385	6.02628	83.324	3.406	6.85888	79.091	3.472
32	2023-02-28 23:00:00	4.27067	97.2673	3.91133	8.4142	73.7325	3.983	8.34835	74.4735	4.0545	7.85223	77.876	4.2235	7.70115	78.581	4.1895	6.56545	81.702	3.649	6.39282	83.324	3.7635	7.07602	79.5175	3.7575
32	2023-02-28 23:30:00	4.38339	97.746	4.05067	9.39598	72.3425	4.6585	9.55312	73.0485	4.9505	8.97582	75.5465	4.87	8.85179	77.4805	5.119	7.33825	82.536	4.556	6.98092	83.604	4.3925	8.19022	78.3805	4.6445
33	2023-03-01	4.36505	97.842	4.043	8.7961	74.048	4.3935	8.81744	74.2265	4.4385	8.27166	77.07	4.449	8.06274	79.5445	4.706	6.79101	83.673	4.2025	6.53969	84.3115	4.0705	7.52463	79.6595	4.208
33	2023-03-01 00:30:00	4.27172	98.6077	4.04667	8.19267	77.664	4.5205	8.1412	78.289	4.5845	7.69662	81.73	4.7685	7.47152	82.709	4.7185	6.23135	86.731	4.1815	6.03387	87.8395	4.168	6.81886	83.782	4.2635
33	2023-03-01 01:00:00	4.21452	97.9377	3.894	9.05538	72.7625	4.411	9.25745	72.3775	4.5175	8.64517	76.3615	4.706	8.51828	78.1685	4.9175	7.10755	81.9805	4.2315	6.77311	83.0445	4.092	7.95479	78.5225	4.4325
33	2023-03-01 01:30:00	4.17462	98.1287	3.87733	9.03347	73.051	4.442	9.16625	73.775	4.707	8.5732	77.0495	4.7635	8.51879	78.8565	5.0445	6.94236	83.3695	4.3095	6.61908	84.726	4.2225	7.78389	79.2335	4.3985
33	2023-03-01 02:00:00	4.05845	98.608	3.84733	8.13636	76.5305	4.254	8.13405	76.8585	4.3125	7.63713	80.4915	4.4885	7.43404	81.7455	4.5145	6.26393	85.314	3.979	6.0687	86.263	3.945	6.8712	81.934	3.998
33	2023-03-01 02:30:00	4.09579	97.8417	3.813	9.1876	71.127	4.196	9.23106	71.3985	4.295	8.7727	75.2895	4.6135	8.69289	76.1045	4.7025	7.29902	80.1745	4.1015	6.99235	81.225	3.9875	7.94059	77.3855	4.216
33	2023-03-01 03:00:00	4.17094	97.0753	3.76767	9.36063	70.5415	4.265	9.30388	71.2245	4.3485	8.74341	74.5715	4.468	8.61238	75.8315	4.569	7.01879	80.869	3.9495	6.79448	82.065	3.9395	7.95345	76.6745	4.089
33	2023-03-01 03:30:00	4.01923	95.256	3.23867	8.16623	73.585	3.7195	8.03225	74.2915	3.729	7.55385	77.325	3.8355	7.31113	78.719	3.853	6.15743	82.6745	3.4275	6.05816	83.324	3.4415	6.86365	79.375	3.5385
33	2023-03-01 04:00:00	4.24622	92.4793	3.293	8.36426	69.86	3.1735	8.27874	70.537	3.2255	7.78014	73.2105	3.2775	7.60441	75.0035	3.449	6.50315	77.3965	2.83	6.3711	78.1465	2.8385	7.1012	75.2535	3.011
33	2023-03-01 04:30:00	4.29526	97.4587	3.81133	9.97065	66.5895	4.0195	10.0819	66.9625	4.204	9.28062	71.0875	4.288	9.1594	72.8565	4.5265	7.87831	76.563	4.0015	7.58803	77.307	3.865	9.01885	70.947	4.015
33	2023-03-01 05:00:00	4.06897	100	4.05233	8.89704	73.1925	4.337	8.8164	73.9125	4.3975	8.05499	78.2885	4.493	7.76583	81.608	4.809	6.85677	82.3965	4.063	6.82264	83.604	4.238	7.94064	77.6695	4.2685
33	2023-03-01 05:30:00	3.96157	100	3.84667	8.32136	89.7155	6.692	8.17159	92.6325	7.023	7.53526	90.678	6.085	7.18651	92.1035	5.968	6.55422	92.522	5.41	6.72591	91.4735	5.4165	7.50671	90.89	6.0915
33	2023-03-01 06:00:00	3.55638	100	3.57667	9.38232	86.775	7.2805	9.48944	87.3435	7.4835	9.00037	84.0705	6.45	8.84125	83.5345	6.2005	7.76656	85.739	5.5255	7.49176	89.1475	5.815	8.75659	87.193	6.7435
33	2023-03-01 06:30:00	3.70405	100	3.662	8.43993	99.047	8.299	8.41836	98.272	8.1615	7.93937	97.062	7.5015	7.57824	99.3635	7.484	6.70891	99.616	6.653	6.77712	97.143	6.355	7.76466	99.272	7.6565
33	2023-03-01 07:00:00	3.62423	100	3.60667	7.79176	93.6065	6.82	7.80244	96.3395	7.2515	7.6115	94.3575	6.7575	7.31893	95.8045	6.6915	6.3281	98.7225	6.1395	6.32447	94.8175	5.5505	7.04936	95.2875	6.338
33	2023-03-01 07:30:00	3.74308	100	3.88267	9.07032	86.7855	6.9675	9.21569	88.6585	7.429	8.73976	89.094	7.036	8.35262	88.7325	6.5795	7.07447	95.7075	6.4305	7.05187	91.7645	5.7985	8.21033	91.745	6.936
33	2023-03-01 08:00:00	4.0884	100	4.10467	8.80542	94.636	7.989	8.89799	95.299	8.179	8.55305	96.635	8.0465	8.18877	94.2385	7.305	7.147	94.2595	6.2645	7.04147	92.927	5.957	8.08768	94.697	7.273
33	2023-03-01 08:30:00	4.27038	100	4.49333	8.45846	86.8715	6.396	8.51278	87.302	6.521	8.30665	88.8065	6.567	7.97654	90.6795	6.545	7.10962	92.9565	6.0465	7.23252	89.584	5.6335	7.61326	93.664	6.656
33	2023-03-01 09:00:00	5.25532	100	5.75167	10.4999	78.514	6.9185	10.961	77.5735	7.1875	10.756	76.224	6.7315	10.4111	78.444	6.8155	9.1029	83.2305	6.4055	8.83313	82.6245	6.036	9.62267	86.0635	7.401
33	2023-03-01 09:30:00	6.11772	100	6.04933	8.785	95.224	8.061	8.64855	98.272	8.3885	8.82699	95.212	8.099	8.62331	94.6655	7.8135	7.13798	97.4445	6.7585	7.08954	98.0155	6.797	7.92904	96.3205	7.3755
33	2023-03-01 10:00:00	6.28238	100	6.462	10.7922	78.9385	7.279	10.93	83.01	8.151	10.8552	80.767	7.676	10.9528	79.407	7.5165	9.39652	84.2025	6.862	8.96146	85.283	6.622	10.2236	82.218	7.322
33	2023-03-01 10:30:00	7.51197	100	8.38633	11.0511	91.4015	9.697	11.0851	99.879	11.067	10.7249	90.23	9.179	10.7563	91.676	9.4325	9.67799	88.9475	7.9125	9.46892	88.0805	7.55	10.4113	93.0735	9.3365
33	2023-03-01 11:00:00	9.31436	92.1917	7.97633	14.0622	66.862	7.9605	14.6664	68.0625	8.8	13.8363	70.5505	8.5485	14.1148	72.0405	9.136	12.441	74.7715	8.068	12.1893	74.672	7.8085	12.8226	72.2155	7.923
33	2023-03-01 11:30:00	9.06073	90.5637	7.43233	13.9655	64.8185	7.442	14.3202	64.7625	7.7665	13.7346	69.465	8.242	13.8251	70.942	8.64	11.532	75.174	7.283	11.1275	74.6485	6.789	12.2587	71.212	7.19
33	2023-03-01 12:00:00	8.19807	98.657	7.73767	11.7863	86.588	9.6195	11.8273	82.295	8.9025	11.842	81.042	8.6915	12.0165	82.8465	9.188	10.2503	85.869	7.9875	9.95914	85.7055	7.673	11.1473	78.9485	7.6265
33	2023-03-01 12:30:00	7.77239	95.5433	7.24067	11.9612	76.549	7.941	12.2174	76.036	8.089	11.9874	78.151	8.2735	11.9583	79.682	8.5275	10.5025	81.98	7.5435	10.0512	81.785	7.0735	11.1286	78.3805	7.487
33	2023-03-01 13:00:00	9.40247	84.7073	8.082	13.7971	69.415	8.149	13.7701	70.0685	8.3	12.9126	73.745	8.221	13.334	71.4285	8.1915	11.7575	76.722	7.7445	11.3898	78.014	7.6355	12.4022	73.1335	7.622
33	2023-03-01 13:30:00	11.5628	85.2807	8.874	16.6061	58.768	8.47	16.563	59.8535	8.7155	15.1428	65.475	8.7	16.0409	65.8945	9.6495	13.9447	71.213	8.804	13.4822	70.954	8.3055	14.5304	66.8375	8.4245
33	2023-03-01 14:00:00	10.2453	92.2047	8.857	13.8107	82.271	10.754	13.6974	92.7925	12.5075	13.1901	80.216	9.8155	13.7391	77.549	9.7935	11.8579	81.6305	8.7475	11.3539	82.5305	8.436	13.0241	78.0485	9.175
33	2023-03-01 14:30:00	10.0764	85.2043	7.97667	13.56	72.664	8.7115	13.6007	77.071	9.5945	13.3407	75.7075	9.11	13.5648	76.3795	9.476	11.6437	80.869	8.449	11.2708	80.9455	8.1025	12.8097	74.43	8.363
33	2023-03-01 15:00:00	10.3196	84.5953	7.07233	15.1524	60.7305	7.6085	14.892	62.975	7.894	14.8594	66.938	8.7685	14.2359	68.8165	8.5775	12.7194	71.0915	7.595	12.4416	72.1695	7.559	13.5426	66.564	7.419
33	2023-03-01 15:30:00	10.5915	77.3173	7.12533	14.9652	61.691	7.646	14.8674	66.412	8.6615	15.1187	66.938	9.0125	14.978	66.6915	8.818	12.1057	73.9235	7.5925	12.0254	75.208	7.768	12.8628	69.9815	7.5165
33	2023-03-01 16:00:00	9.34049	79.989	6.451	13.5679	64.546	7.0035	13.306	67.0995	7.3245	13.0996	70.529	7.8585	12.9352	70.942	7.7865	10.6833	76.285	6.6755	10.5445	77.027	6.6825	11.7775	71.075	6.7005
33	2023-03-01 16:30:00	9.98144	77.7777	5.83933	13.9634	61.5475	6.6845	13.7672	62.563	6.7325	13.9169	65.209	7.486	14.3184	67.2225	8.3015	11.6583	71.34	6.633	11.1248	72.8525	6.428	12.6173	65.8805	6.3885
33	2023-03-01 17:00:00	10.2361	77.3173	6.21733	14.2602	58.0505	6.1155	14.2514	58.738	6.2785	14.0574	60.687	6.5685	14.0746	63.238	7.1855	12.1254	68.1145	6.4135	11.6434	67.7065	5.8685	13.3699	62.053	6.2385
33	2023-03-01 17:30:00	8.04905	87.3427	5.058	13.035	61.2875	5.731	12.9101	63.1125	6.041	12.7009	66.14	6.523	12.6593	66.6915	6.5815	10.7167	71.6295	5.7805	10.421	71.6315	5.502	11.881	66.427	5.798
33	2023-03-01 18:00:00	6.13158	92.2877	4.98367	10.0468	70.5605	4.914	9.91564	72.3665	5.1545	9.47039	75.1335	5.2705	9.2037	77.4805	5.4605	7.94303	80.0355	4.7025	7.88351	81.785	4.956	8.79736	76.393	4.854
33	2023-03-01 18:30:00	6.08745	94.1073	5.16	10.3274	70.6775	5.228	10.1259	72.187	5.339	9.62007	75.122	5.4255	9.31295	77.343	5.544	7.84002	82.119	4.9755	7.75258	81.9245	4.856	8.46446	78.3805	4.915
33	2023-03-01 19:00:00	5.86035	97.2673	5.35033	10.9226	70.4135	5.727	10.9005	71.25	5.8735	10.3346	75.3975	6.163	10.1481	76.1115	6.1045	8.47138	80.4525	5.293	8.30729	81.9245	5.3965	9.50005	75.846	5.4255
33	2023-03-01 19:30:00	5.4854	98.1293	5.011	10.1567	75.0075	5.9015	9.94595	77.1445	6.1085	9.49179	79.803	6.166	9.40712	80.783	6.253	7.72607	86.903	5.675	7.55524	87.4225	5.596	8.63424	81.934	5.7065
33	2023-03-01 20:00:00	5.18537	92.3833	4.156	9.2821	72.201	4.5235	9.06792	73.186	4.512	8.66308	76.2235	4.7045	8.33348	78.1685	4.744	7.09904	81.4245	4.128	7.02902	82.2045	4.1975	7.82328	78.096	4.237
33	2023-03-01 20:30:00	5.38741	92.0003	4.193	10.0408	69.042	4.5925	9.88781	70.4195	4.726	9.45898	73.941	5.014	9.318	74.612	5.0195	7.82963	77.952	4.215	7.61577	78.986	4.196	8.61223	73.894	4.193
33	2023-03-01 21:00:00	5.37862	90.6597	3.86333	10.1837	67.5435	4.4365	10.0893	68.4745	4.5395	9.55204	72.125	4.773	9.25476	74.729	4.9955	7.79115	78.091	4.208	7.62933	78.7065	4.1615	8.75723	73.69	4.3155
33	2023-03-01 21:30:00	4.36335	93.8197	2.90033	8.87523	68.906	3.4655	8.72239	70.9495	3.735	8.19396	73.9085	3.807	7.89368	76.3795	3.9875	6.64823	79.3415	3.3225	6.52961	80.525	3.4175	7.43674	75.9635	3.4635
33	2023-03-01 22:00:00	3.2283	94.0113	2.38633	7.29488	71.086	2.3945	7.1547	72.3275	2.5025	6.71253	74.7095	2.533	6.39991	76.3795	2.541	5.39478	78.23	1.9015	5.32548	79.9655	2.1415	5.8355	76.6745	2.046
33	2023-03-01 22:30:00	3.35271	93.724	2.32067	8.5893	67.816	2.947	8.54856	67.7875	2.898	8.08727	71.2205	3.1665	7.92199	71.7845	3.116	6.42094	76.285	2.537	6.22764	77.447	2.5655	7.2961	72.7675	2.7105
33	2023-03-01 23:00:00	2.83645	97.0753	2.01267	7.77945	68.7695	2.3795	7.77271	69.99	2.613	7.30238	72.702	2.705	7.11486	74.0715	2.7865	5.70533	77.5355	2.0745	5.54709	79.266	2.2335	6.54288	73.883	2.197
33	2023-03-01 23:30:00	1.30356	99.951	0.654333	5.81279	75.9645	1.8875	5.83643	76.0195	1.913	5.50629	78.8395	2.1075	5.27811	79.1315	1.935	4.27756	82.5355	1.558	4.22025	82.9045	1.567	4.84647	80.797	1.8035
34	2023-03-02	-0.51976	100	-0.919333	6.20558	69.7235	1.0725	6.20625	70.2615	1.174	5.53215	73.1195	1.0765	5.39578	74.6165	1.231	3.82808	81.0075	0.861	3.65536	82.7645	0.995	4.90438	76.959	1.1995
34	2023-03-02 00:30:00	-1.34784	100	-1.49667	4.10475	75.6885	0.18	3.87769	76.429	0.098	3.59392	78.426	0.1745	3.57597	78.994	0.2585	2.386	83.369	-0.15	2.33567	86.123	0.252	3.25147	82.218	0.501
34	2023-03-02 01:00:00	-1.85058	100	-1.96467	3.86336	76.56	0.0835	3.72837	77.4445	0.114	3.46077	79.6655	0.2425	3.46826	79.8195	0.289	2.47015	84.3675	0.089	2.40702	85.162	0.1585	3.21644	81.365	0.308
34	2023-03-02 01:30:00	-1.79142	100	-1.31067	4.41137	75.8225	0.507	4.26506	76.7155	0.523	3.78935	79.1145	0.4915	3.81124	79.957	0.652	2.5164	84.7955	0.2035	2.33568	86.7285	0.3415	3.50927	81.7915	0.672
34	2023-03-02 02:00:00	-0.00949667	100	0.249333	4.44712	81.4885	1.5495	4.36243	82.2945	1.605	4.01258	83.795	1.516	3.87861	85.1855	1.616	2.92734	88.034	1.1395	2.91606	89.002	1.2805	3.44703	85.914	1.3105
34	2023-03-02 02:30:00	-0.268	100	-0.801	5.954	74.1625	1.683	6.05479	74.7485	1.8905	5.49807	78.151	1.977	5.37908	78.719	1.9605	4.02649	83.5085	1.4765	3.82474	84.304	1.4135	4.78777	80.228	1.6535
34	2023-03-02 03:00:00	-1.1815	100	-0.818	4.33201	77.9475	0.792	4.14824	79.577	0.902	3.57906	82.0055	0.7745	3.38659	82.2965	0.6325	2.31301	86.7465	0.326	2.32069	88.566	0.6245	3.34459	83.6395	0.8205
34	2023-03-02 03:30:00	0.135843	100	0.677	5.52987	77.239	1.845	5.42314	77.86	1.853	4.93327	80.629	1.8695	4.84723	81.333	1.9115	3.86564	84.7605	1.5315	3.74882	86.2705	1.6645	4.58685	82.076	1.784
34	2023-03-02 04:00:00	1.74416	100	2.06133	7.2908	71.4985	2.468	7.24085	72.3555	2.582	6.68398	75.5355	2.657	6.62165	75.8295	2.651	5.21461	79.619	1.971	5.04998	80.805	2.016	6.00112	76.3905	2.1505
34	2023-03-02 04:30:00	2.34807	100	2.41633	7.0126	71.6315	2.23	6.97234	72.757	2.409	6.49048	75.673	2.4985	6.25427	77.4805	2.602	5.14257	79.897	1.9535	5.08344	80.805	2.0555	5.73893	77.6695	2.1385
34	2023-03-02 05:00:00	2.49663	98.129	2.28067	7.36795	68.906	2.0175	7.29509	69.987	2.164	6.82217	72.821	2.2735	6.60491	74.318	2.3515	5.4543	76.9795	1.736	5.32767	77.4465	1.6965	6.08007	74.6925	1.9145
34	2023-03-02 05:30:00	2.43942	98.7033	2.183	7.56786	68.6335	2.165	7.61037	69.162	2.313	7.07752	71.726	2.314	6.84904	74.7285	2.6705	5.47321	78.091	1.9555	5.29908	78.846	1.9215	6.16882	74.6845	2.0045
34	2023-03-02 06:00:00	2.29409	97.9377	1.951	6.28502	73.4325	1.8785	6.2151	73.8565	1.893	5.87932	76.499	2.0605	5.58336	77.2055	1.9035	4.60348	80.0355	1.4535	4.5541	81.785	1.708	5.09974	77.954	1.569
34	2023-03-02 06:30:00	2.15963	98.5613	1.547	6.86333	71.547	2.0435	6.79549	72.2345	2.12	6.37855	75.2805	2.3015	6.22585	75.5655	2.207	5.03666	79.6185	1.7955	4.89389	80.945	1.8895	5.64616	76.9615	1.9
34	2023-03-02 07:00:00	1.14163	100	1.29	5.99984	73.705	1.655	5.98305	74.583	1.8015	5.52488	76.912	1.7905	5.31652	78.4435	1.8615	4.00708	82.119	1.227	3.92612	83.1845	1.3275	4.62235	79.6595	1.4035
34	2023-03-02 07:30:00	1.46588	100	1.57167	5.7323	73.8685	1.422	5.67915	74.726	1.5335	5.25017	77.325	1.5955	4.95838	78.306	1.493	3.83929	82.258	1.089	3.79733	82.764	1.134	4.43577	79.233	1.1485
34	2023-03-02 08:00:00	1.84225	99.5187	1.88467	6.59157	71.651	1.821	6.55505	72.3665	1.919	6.14699	75.8105	2.1855	5.93165	76.655	2.135	4.66723	79.619	1.4395	4.54101	81.2255	1.597	5.26695	77.954	1.7275
34	2023-03-02 08:30:00	2.5973	96.597	2.425	7.58575	68.4975	2.148	7.58864	69.0245	2.258	6.96997	72.2655	2.3125	6.8147	74.1785	2.53	5.36406	77.952	1.822	5.16914	78.986	1.8165	6.11498	75.253	2.0535
34	2023-03-02 09:00:00	3.3728	90.3747	2.74933	6.79886	71.64	2.023	6.86269	71.926	2.139	6.70907	73.927	2.367	6.26225	76.517	2.424	5.21697	78.9245	1.8515	5.51961	78.2865	2.0275	5.82026	75.9635	1.897
34	2023-03-02 09:30:00	6.38718	81.5557	3.84233	7.68945	70.541	2.6675	7.64251	71.4995	2.813	8.35242	71.593	3.5135	7.85197	73.215	3.35	7.49156	73.9235	3.1385	7.96323	73.109	3.437	7.56001	72.7155	2.9715
34	2023-03-02 10:00:00	6.4927	81.0947	3.50567	9.72254	64.2735	3.292	9.61621	65.587	3.479	9.20818	68.667	3.7425	8.98337	70.145	3.8285	7.77944	73.3685	3.3085	7.67811	73.5285	3.243	8.67884	69.161	3.337
34	2023-03-02 10:30:00	6.97717	79.7127	3.96067	11.1522	60.8665	3.873	11.1331	60.7755	3.834	10.8047	63.347	4.113	10.6771	64.035	4.1475	9.00192	68.7795	3.5675	8.76711	70.3965	3.673	9.97782	64.3765	3.559
34	2023-03-02 11:00:00	7.55824	79.252	4.17633	12.1275	60.2405	4.6175	12.1543	61.354	4.911	11.7272	65.342	5.4235	11.753	66.2925	5.6645	9.85283	70.252	4.6795	9.50424	70.6795	4.428	10.7396	65.4705	4.5025
34	2023-03-02 11:30:00	7.55618	78.0547	4.139	12.0621	58.574	4.182	12.0161	59.4015	4.3395	11.5863	63.746	4.945	11.4727	64.3	4.958	9.71004	69.0455	4.2985	9.33652	70.7995	4.301	10.7358	63.8305	4.155
34	2023-03-02 12:00:00	8.26971	74.3743	4.17767	13.1458	56.218	4.608	13.0345	55.572	4.3385	12.5569	61.219	5.2815	12.4569	62.042	5.3785	10.4528	66.917	4.5585	10.1377	67.572	4.3995	11.6507	60.414	4.234
34	2023-03-02 12:30:00	8.91931	72.0747	4.35967	13.5692	52.946	4.1455	13.4183	54.253	4.348	13.0194	57.9475	4.925	13.0172	59.7	5.336	11.009	64.5225	4.567	10.5114	66.3615	4.4955	11.9342	58.56	4.0495
34	2023-03-02 13:00:00	9.40519	70.2083	4.43533	13.588	52.161	3.9515	13.675	52.538	4.1345	12.9728	56.664	4.56	13.0012	58.4815	5.041	11.2017	62.527	4.304	10.9023	63.268	4.188	12.0928	57.6095	3.9745
34	2023-03-02 13:30:00	10.53	68.2617	4.97167	14.6895	52.2915	4.988	14.6279	54.121	5.421	13.876	58.4925	5.849	14.203	59.932	6.519	12.0721	63.4585	5.335	11.7517	64.344	5.225	13.0975	58.024	5.0075
34	2023-03-02 14:00:00	10.6199	68.4387	5.174	14.6663	49.2815	4.1355	14.644	49.5045	4.162	13.928	53.969	4.75	13.9037	53.615	4.631	12.1202	57.816	4.03	11.8719	59.8105	4.282	12.9907	53.672	3.7845
34	2023-03-02 14:30:00	10.3848	69.3233	4.87	14.7646	51.2445	4.7755	14.7653	53.066	5.2845	14.041	56.921	5.6185	13.8889	61.1125	6.5095	12.0402	64.6555	5.5765	11.6816	64.344	5.1665	13.1517	59.6045	5.455
34	2023-03-02 15:00:00	9.65907	72.8153	4.785	13.9584	52.815	4.4605	13.918	52.538	4.356	13.4336	57.049	5.0905	13.2136	58.509	5.2365	11.347	62.6605	4.4645	11.0347	64.2095	4.521	12.4299	56.822	4.08
34	2023-03-02 15:30:00	9.16479	72.3707	4.59733	13.493	55.171	4.6635	13.4328	56.3635	4.9155	13.0672	59.7805	5.414	12.7645	62.441	5.762	10.8999	66.784	4.961	10.5808	68.11	4.9385	11.9699	61.3695	4.7625
34	2023-03-02 16:00:00	9.09871	72.6603	4.485	13.8198	54.909	4.9015	13.9382	54.7805	4.978	13.6028	58.846	5.696	13.3718	61.014	5.973	11.1322	66.518	5.1205	10.9092	65.8235	4.7595	12.2973	59.894	4.7135
34	2023-03-02 16:30:00	8.97381	76.8567	4.20867	13.1288	55.8255	4.471	13.236	56.786	4.8035	13.026	59.4325	5.257	13.0465	61.2985	5.7095	10.7729	67.05	4.866	10.2411	67.706	4.502	11.6872	62.3605	4.68
34	2023-03-02 17:00:00	7.00553	82.0157	3.94633	11.3941	60.1855	3.941	11.4367	61.3255	4.2485	11.1186	63.613	4.471	11.0016	65.6285	4.8075	9.29847	69.711	4.0435	8.99619	70.396	3.8925	10.3563	66.017	4.2775
34	2023-03-02 17:30:00	6.41349	83.3977	3.60833	10.9324	60.8665	3.6655	11.1671	60.363	3.769	10.8117	63.613	4.1805	10.4552	66.957	4.574	8.15796	72.396	3.4855	7.89023	72.969	3.339	8.83519	68.7515	3.402
34	2023-03-02 18:00:00	5.8196	84.4113	3.22	9.98174	63.728	3.4105	10.0854	64.075	3.589	9.69098	67.204	3.8905	9.51495	69.082	4.115	7.61874	73.507	3.1785	7.41683	74.508	3.1735	8.2704	70.5285	3.218
34	2023-03-02 18:30:00	5.40598	85.892	3.151	9.78591	63.319	3.1295	9.8191	63.1125	3.113	9.45	66.007	3.3965	9.1822	67.8865	3.5425	7.52974	72.277	2.854	7.32149	73.256	2.8445	8.21412	69.435	2.942
34	2023-03-02 19:00:00	5.29425	86.925	3.311	9.63444	64.0005	3.131	9.58108	64.35	3.148	9.15917	67.337	3.4005	8.93406	69.215	3.57	7.39895	73.1165	2.883	7.22537	74.3755	2.96	8.22372	69.5715	2.962
34	2023-03-02 19:30:00	5.25798	85.993	3.031	8.72079	67.271	2.9845	8.60985	68.337	3.1	8.18975	71.46	3.3285	7.8927	73.5065	3.4425	6.70635	76.285	2.8215	6.64518	76.887	2.8755	7.30581	73.7135	2.9155
34	2023-03-02 20:00:00	5.06815	88.2653	3.25933	9.60147	64.9545	3.322	9.64174	65.175	3.41	9.15317	68.534	3.6605	8.93107	69.7465	3.6875	7.43413	73.5155	2.9985	7.21492	75.3475	3.139	8.28206	69.708	3.0525
34	2023-03-02 20:30:00	5.03439	89.0313	3.378	9.58414	65.772	3.476	9.49209	66.55	3.5595	8.84991	70.396	3.743	8.61454	72.4205	3.9255	7.12154	76.285	3.224	6.9443	76.8875	3.1635	7.99726	72.188	3.282
34	2023-03-02 21:00:00	5.03439	88.9357	3.36867	8.92062	67.68	3.261	8.76564	68.887	3.364	8.30095	71.46	3.438	7.99882	73.903	3.6245	6.74352	76.7015	2.9365	6.64497	77.727	3.0285	7.35736	73.8315	2.9915
34	2023-03-02 21:30:00	5.03543	88.17	3.22733	9.80931	64.0005	3.287	9.75821	64.2125	3.285	9.43341	68.135	3.825	9.19516	69.621	3.903	7.66209	73.521	3.217	7.44244	74.241	3.1435	8.53396	69.7085	3.2895
34	2023-03-02 22:00:00	5.05621	87.3137	3.13733	9.8674	63.183	3.1825	9.93313	63.25	3.257	9.40341	66.273	3.422	9.11788	69.6135	3.843	7.55614	73.1045	3.0375	7.35779	73.956	3.0105	8.44686	69.298	3.1345
34	2023-03-02 22:30:00	5.10242	88.074	3.29833	9.09935	66.045	3.078	9.03737	66.962	3.215	8.54049	70.263	3.424	8.25341	72.0075	3.499	7.0561	74.757	2.8765	6.92371	75.9075	2.9645	7.76235	71.622	2.9485
34	2023-03-02 23:00:00	5.07802	87.212	3.10467	9.23352	65.636	3.1075	9.1839	66.825	3.3095	8.80017	69.734	3.549	8.5615	70.845	3.538	7.19492	74.8965	3.0295	7.02243	75.9075	3.0515	7.74107	72.0625	3.005
34	2023-03-02 23:30:00	5.03595	86.3597	2.92733	9.56805	64.137	3.117	9.56133	64.625	3.2165	9.2022	67.869	3.5705	8.98321	69.3475	3.6665	7.44318	73.368	2.985	7.21013	74.228	2.925	8.25606	69.5715	3.0145
35	2023-03-03	4.93354	87.6907	2.99733	9.13813	64.0005	2.662	9.09316	64.625	2.732	8.61422	68.135	3.0405	8.3609	69.215	3.024	7.08294	72.5665	2.4745	6.93404	73.8215	2.5745	7.85799	69.58	2.6055
35	2023-03-03 00:30:00	4.78256	87.9783	2.95167	8.73533	66.453	2.825	8.64205	66.8245	2.8135	8.28477	69.731	3.073	7.95791	71.4735	3.11	6.75741	74.896	2.6135	6.6234	75.4875	2.593	7.28088	72.3055	2.6225
35	2023-03-03 01:00:00	4.70642	89.319	3.02267	9.83567	61.8205	2.8375	9.7739	62.1505	2.856	9.27471	65.874	3.2105	9.04606	67.09	3.24	7.48667	71.5945	2.679	7.25457	73.2505	2.7795	8.433	67.7945	2.805
35	2023-03-03 01:30:00	4.53149	90.5637	3.07067	9.23613	63.8645	2.7095	9.20613	64.9	2.904	8.76768	67.736	3.0985	8.58707	68.829	3.1415	7.0464	73.938	2.6985	6.85058	74.928	2.702	7.87629	69.9955	2.709
35	2023-03-03 02:00:00	4.2118	91.234	2.768	8.34406	66.9985	2.5575	8.41152	67.512	2.7265	7.984	70.6695	2.963	7.75017	72.4435	3.09	6.68087	75.5905	2.6625	6.54062	75.3475	2.485	7.22584	71.778	2.4565
35	2023-03-03 02:30:00	3.94578	90.3723	2.50567	9.30246	61.6845	2.312	9.45219	62.013	2.5275	8.98898	64.278	2.5935	8.78639	66.691	2.9245	7.1896	71.573	2.392	6.88652	72.282	2.2385	8.00468	67.6575	2.38
35	2023-03-03 03:00:00	3.94466	89.8937	2.504	8.55621	63.8655	2.053	8.48106	64.7625	2.188	8.1052	66.938	2.2895	7.84168	68.4305	2.3435	6.5221	72.324	1.8775	6.35111	72.8805	1.826	7.26513	69.301	1.9835
35	2023-03-03 03:30:00	4.06364	90.1807	2.41633	8.61124	64.137	2.182	8.62788	64.625	2.317	8.28017	67.603	2.6205	8.0583	69.4805	2.7925	6.83747	72.289	2.1865	6.63249	72.718	2.0735	7.41373	69.1615	2.1135
35	2023-03-03 04:00:00	3.39876	94.2027	2.42033	9.00586	63.8645	2.5215	9.05743	64.0755	2.618	8.47629	66.805	2.6485	8.26429	68.8165	2.8685	6.66268	73.0925	2.1775	6.44605	74.788	2.2925	7.51302	70.118	2.4135
35	2023-03-03 04:30:00	3.36805	94.6817	2.763	7.58885	69.1785	2.2915	7.52322	69.987	2.3935	7.08152	72.9445	2.5525	6.79644	73.903	2.462	5.69411	77.952	2.1455	5.63765	78.706	2.226	6.31797	75.1115	2.2285
35	2023-03-03 05:00:00	3.73369	94.5857	2.95433	9.47458	63.728	2.9235	9.51927	65.0375	3.251	8.87195	68.667	3.4145	8.70013	70.942	3.712	7.42437	73.521	2.9875	7.13898	74.5085	2.9075	8.32586	69.571	3.069
35	2023-03-03 05:30:00	3.83555	94.2027	3.058	9.68387	63.7505	3.0775	9.51005	65.45	3.297	8.79739	68.5415	3.2795	8.54252	70.167	3.3825	7.28625	73.678	2.875	7.15249	74.801	2.9645	8.31616	68.9075	2.8875
35	2023-03-03 06:00:00	4.03526	91.8087	2.89	8.34858	68.497	2.876	8.23075	69.5745	2.982	7.77143	72.9445	3.216	7.57837	73.5115	3.137	6.71703	75.035	2.591	6.67333	76.467	2.8185	7.40004	72.489	2.757
35	2023-03-03 06:30:00	4.1951	90.9467	2.87633	9.48686	63.5915	2.903	9.46357	64.625	3.1115	8.90203	67.736	3.2445	8.72777	70.2775	3.604	7.3076	74.0625	2.986	7.08334	74.788	2.908	8.30785	68.751	2.889
35	2023-03-03 07:00:00	4.31262	89.2233	2.729	8.77698	65.4995	2.6235	8.86348	65.0375	2.592	8.26104	68.684	2.7915	7.99205	70.7265	2.9545	6.79563	74.1005	2.4765	6.60229	74.672	2.4055	7.64287	70.422	2.5655
35	2023-03-03 07:30:00	4.38129	87.3137	2.47433	8.23195	64.2735	1.877	8.24086	64.625	1.962	7.74685	67.47	2.0955	7.44538	69.348	2.1925	6.27557	72.2595	1.6455	6.18801	73.2485	1.751	6.9024	70.118	1.827
35	2023-03-03 08:00:00	4.47185	86.9377	2.54967	9.12003	63.3195	2.48	9.17549	63.6625	2.6055	8.77462	66.805	2.9155	8.61735	68.8165	3.184	7.12087	72.8445	2.564	6.86729	73.278	2.405	7.79453	68.6145	2.358
35	2023-03-03 08:30:00	4.67721	89.1277	3.05633	9.58342	62.5015	2.7665	9.60187	62.9755	2.887	9.06356	65.874	3.014	8.83981	68.551	3.3595	7.29494	72.821	2.733	7.05753	73.9505	2.721	8.14228	68.341	2.652
35	2023-03-03 09:00:00	4.74292	90.6597	3.433	8.83874	69.5875	3.571	8.98578	68.337	3.4495	8.37482	71.8855	3.582	8.11462	72.985	3.5465	6.90991	76.007	2.967	6.67755	78.286	3.162	7.62782	73.8665	3.25
35	2023-03-03 09:30:00	5.05304	87.6047	3.285	9.03534	67.271	3.2845	8.96092	69.437	3.6625	8.27413	72.793	3.675	8.01349	75.6915	3.9775	6.83015	78.6465	3.3725	6.74982	78.2865	3.2305	7.5839	73.7195	3.1825
35	2023-03-03 10:00:00	5.65093	85.912	3.91767	10.6483	63.4555	3.9625	10.5389	62.2875	3.609	9.55699	66.007	3.51	9.41088	68.551	3.91	8.21044	71.1775	3.2935	8.01478	71.606	3.1915	9.42986	65.197	3.1995
35	2023-03-03 10:30:00	6.555	95.6883	5.925	9.9882	78.4395	6.3255	9.90801	78.7875	6.3105	9.51965	79.252	6.0665	9.41544	79.269	5.9955	7.96643	79.8965	4.681	7.97377	83.192	5.2775	8.98114	76.248	5.0205
35	2023-03-03 11:00:00	8.20039	80.1733	5.81267	12.4992	64.4095	5.933	12.575	64.075	5.92	12.2842	66.805	6.269	12.2311	68.418	6.566	10.4318	72.7055	5.7275	9.76133	74.648	5.4665	11.2744	69.1615	5.809
35	2023-03-03 11:30:00	9.54129	76.5803	5.34833	13.8652	57.8195	5.6655	14.543	57.0275	6.1045	13.1352	64.145	6.4795	13.4111	63.636	6.6435	11.9136	67.3165	6.0315	11.5193	67.572	5.716	12.8197	60.9985	5.4455
35	2023-03-03 12:00:00	9.18517	73.184	4.92267	13.7124	55.04	4.791	13.8235	55.0545	4.8825	13.0371	59.176	5.1985	13.0238	62.3375	5.9345	11.1591	65.986	4.974	10.7634	67.0335	4.8315	12.3595	60.889	4.964
35	2023-03-03 12:30:00	10.2123	67.5533	5.11433	15.1117	53.993	5.847	15.1115	53.4615	5.707	14.3384	58.0935	6.187	14.6572	58.0205	6.4435	12.5505	62.6605	5.586	12.033	63.9405	5.3935	13.5504	57.0845	5.1995
35	2023-03-03 13:00:00	10.2294	69.058	4.264	15.4923	48.6265	4.6965	15.4644	50.164	5.1165	14.6116	54.867	5.6095	14.7615	57.622	6.4475	12.6331	61.3305	5.3675	12.1172	61.654	4.953	13.7779	54.7215	4.799
35	2023-03-03 13:30:00	10.1522	64.8987	4.13733	14.9883	44.8855	3.0945	15.2127	45.4485	3.481	14.6195	48.0655	3.7365	14.5248	51.182	4.5475	12.0181	55.978	3.4895	11.6425	57.0195	3.4015	12.8575	52.0965	3.2525
35	2023-03-03 14:00:00	10.4172	63.9253	4.21033	15.5096	45.7585	3.8515	15.5356	45.8215	3.895	15.2639	48.322	4.4035	15.0872	50.0295	4.738	12.7581	55.597	4.088	12.4236	55.729	3.811	13.9322	49.078	3.403
35	2023-03-03 14:30:00	11.0212	63.1287	4.38333	15.7101	43.991	3.4745	15.7372	44.048	3.499	15.165	49.092	4.531	15.1345	50.157	4.774	12.9564	54.325	3.9045	12.5615	55.217	3.7715	13.9823	48.427	3.23
35	2023-03-03 15:00:00	11.5244	64.8103	4.53733	16.5623	43.6145	4.124	16.038	45.569	4.2725	15.9424	47.552	4.794	15.2242	51.182	5.1895	13.5743	54.579	4.5855	13.2513	55.9875	4.6485	14.6143	49.7345	4.215
35	2023-03-03 15:30:00	10.5658	65.5183	4.22467	15.8013	44.88	3.8355	15.802	45.1085	3.8795	15.1513	49.225	4.5385	14.7199	51.694	4.835	12.9321	53.435	3.6605	12.7006	54.697	3.7905	14.3405	48.6845	3.656
35	2023-03-03 16:00:00	9.4275	71.2797	4.11333	14.1601	49.674	3.778	14.4728	49.372	3.978	14.0693	52.9425	4.605	13.8469	56.048	5.211	11.4559	60.4175	4.033	11.0265	60.7245	3.7065	12.2083	56.449	3.7545
35	2023-03-03 16:30:00	8.47162	73.7243	3.76533	13.6473	51.114	3.703	13.9497	50.1635	3.7145	13.5469	53.969	4.389	13.1692	55.92	4.542	10.5965	62.3945	3.6885	10.2206	62.461	3.3505	11.4211	58.319	3.4875
35	2023-03-03 17:00:00	7.67578	77.5013	3.83233	12.5932	52.8155	3.2	12.8859	53.1975	3.5665	12.4604	55.637	3.795	11.9669	60.473	4.5355	9.84589	65.055	3.5805	9.47278	65.5545	3.3345	10.6232	60.5495	3.2975
35	2023-03-03 17:30:00	7.1959	80.1733	3.82467	12.0157	56.087	3.521	11.9156	57.1545	3.695	11.1642	60.953	3.9045	10.7844	63.105	4.0405	9.16263	67.7155	3.5	8.92805	68.11	3.3585	10.0301	63.9665	3.518
35	2023-03-03 18:00:00	6.63261	81.279	3.512	10.4634	60.594	3.159	10.4413	61.6005	3.372	9.99573	64.943	3.696	9.61785	66.5585	3.6875	8.19203	70.376	3.1155	8.0489	71.203	3.1435	8.78896	67.931	3.1845
35	2023-03-03 18:30:00	6.24221	83.9503	3.619	10.9428	60.2075	3.5085	11.1432	61.4755	3.988	10.5877	64.677	4.1965	10.3833	68.0195	4.7255	9.02037	69.8435	3.797	8.74024	70.2615	3.6165	9.9055	64.377	3.467
35	2023-03-03 19:00:00	5.99352	83.398	3.33267	10.7926	59.8045	3.273	10.8514	59.3315	3.2005	10.3566	63.214	3.653	10.1138	64.8315	3.7795	8.57859	68.9125	3.1835	8.35395	68.9165	2.9685	9.52107	64.377	3.1015
35	2023-03-03 19:30:00	5.82594	84.5953	3.40867	10.0534	60.6165	2.764	10.1304	60.799	2.879	9.60013	63.746	3.046	9.25088	66.293	3.2745	8.00475	68.9125	2.639	7.87667	70.1275	2.7645	8.81243	65.0605	2.5925
35	2023-03-03 20:00:00	5.76005	84.8733	3.37467	10.0855	64.6815	3.71	10.1362	64.35	3.6775	9.47135	68.8	4.0125	9.25416	69.4805	3.937	8.1403	72.156	3.413	7.9881	73.127	3.4595	8.83898	69.161	3.4715
35	2023-03-03 20:30:00	5.67143	85.157	3.341	10.6787	60.186	3.2645	10.8137	60.639	3.497	10.2179	64.012	3.7045	10.089	64.9645	3.7925	8.61732	68.5135	3.143	8.30267	70.934	3.335	9.62476	64.5135	3.244
35	2023-03-03 21:00:00	5.61625	85.2407	3.33167	9.93445	62.7745	3.143	9.79806	64.4875	3.397	9.13632	67.736	3.4675	8.78726	70.4135	3.6845	7.77595	73.1045	3.249	7.72889	73.676	3.3165	8.82624	68.751	3.3795
35	2023-03-03 21:30:00	5.52642	85.8033	3.29833	9.61385	63.728	3.069	9.52477	65.1745	3.303	8.87125	68.135	3.309	8.52079	71.8715	3.7315	7.39691	73.785	3.021	7.35856	74.648	3.148	8.15051	70.255	3.053
35	2023-03-03 22:00:00	5.48202	86.264	3.368	10.8106	59.853	3.2715	10.9911	60.4255	3.5825	10.3436	63.628	3.692	10.0961	65.7615	3.929	8.63638	68.916	3.231	8.34406	69.858	3.152	9.55748	63.557	2.947
35	2023-03-03 22:30:00	5.52541	88.2657	3.74167	10.5162	60.916	3.2445	10.6468	60.4365	3.2465	10.0731	64.278	3.591	9.84833	65.0975	3.544	8.33225	70.0095	3.1565	8.04627	71.11	3.1025	9.229	66.701	3.309
35	2023-03-03 23:00:00	5.43187	89.9893	3.87367	9.23117	69.1785	3.8505	9.18646	70.1385	4	8.69478	73.2525	4.154	8.49987	74.204	4.1555	7.36806	77.3965	3.6625	7.25042	79.546	3.939	8.06038	74.1675	3.719
35	2023-03-03 23:30:00	5.34861	86.2823	3.22867	9.85342	63.592	3.245	9.96812	63.6625	3.37	9.36305	67.204	3.5655	9.15671	69.348	3.8195	7.92661	73.2295	3.4225	7.69736	73.2485	3.206	8.64988	68.6145	3.183
36	2023-03-04	5.34809	84.688	2.97467	10.1901	60.73	2.934	10.3222	61.188	3.1645	9.6825	64.278	3.257	9.52154	66.4255	3.5695	8.11498	70.376	3.0425	7.86033	71.068	2.937	9.04335	65.8805	2.9975
36	2023-03-04 00:30:00	5.35533	84.3193	2.92333	9.15661	64.818	2.8615	9.14066	65.0375	2.8935	8.61355	68.534	3.1325	8.38367	69.215	3.059	7.29766	71.8545	2.5495	7.17863	72.971	2.653	7.99314	68.751	2.593
36	2023-03-04 01:00:00	5.32428	86.3803	3.207	9.7006	61.02	2.522	9.74497	61.8755	2.7685	9.27707	64.544	2.9205	9.06892	67.09	3.277	7.84986	69.179	2.546	7.71445	70.396	2.6605	8.55866	66.8375	2.727
36	2023-03-04 01:30:00	5.26214	87.9783	3.40467	10.1542	63.4555	3.5215	10.1719	65.0375	3.8875	9.4367	68.268	3.877	9.21898	70.145	4.054	7.94215	73.229	3.4375	7.78742	74.508	3.533	8.89873	69.1615	3.547
36	2023-03-04 02:00:00	5.25694	86.4553	3.21233	9.36787	64.137	2.9185	9.32048	65.45	3.16	8.70292	68.401	3.196	8.47433	69.6135	3.2295	7.44907	71.8545	2.6955	7.40981	72.691	2.822	8.39565	67.384	2.6915
36	2023-03-04 02:30:00	5.2051	90.9467	3.783	9.54507	66.862	3.662	9.45919	69.045	4.0145	8.62256	73.143	4.043	8.41849	75.4475	4.298	7.45383	76.98	3.6645	7.43701	77.167	3.679	8.34286	71.5105	3.474
36	2023-03-04 03:00:00	5.1237	89.1273	3.47067	10.4142	65.4995	4.2145	10.3314	66.412	4.334	9.26132	71.7385	4.4115	9.07939	72.5625	4.401	7.97642	75.313	3.8695	7.96066	75.628	3.916	9.32934	69.298	3.984
36	2023-03-04 03:30:00	5.09152	87.212	3.15633	9.94623	62.808	3.123	9.55341	66	3.4455	8.608	70.175	3.427	8.37108	72.4775	3.673	7.5989	72.88	3.015	7.67326	73.0475	3.117	8.95616	66.564	2.9895
36	2023-03-04 04:00:00	5.15691	87.133	3.19367	9.47141	63.728	2.929	9.23346	66.4125	3.283	8.57905	69.731	3.35	8.32848	72.1495	3.5975	7.48029	73.1045	2.964	7.49198	73.5575	3.0595	8.28289	68.8875	2.894
36	2023-03-04 04:30:00	5.11383	91.4257	3.78333	10.4663	63.5915	3.841	10.2045	65.8625	4.082	9.15702	70.263	4.0105	8.94904	72.975	4.353	8.07111	73.646	3.64	8.20265	73.4015	3.721	9.60475	66.701	3.6975
36	2023-03-04 05:00:00	5.10758	89.9893	3.63933	10.1425	65.091	3.8305	9.91291	66.4125	3.8725	9.2013	70.3125	4.0185	9.04913	70.9075	3.9545	7.87097	74.535	3.582	7.78206	74.957	3.5945	9.08278	69.1805	3.6835
36	2023-03-04 05:30:00	5.09463	93.4367	4.127	9.26925	70.697	4.197	8.99243	72.515	4.2915	8.35038	76.2255	4.3895	8.06405	78.8565	4.601	7.40045	79.202	4.008	7.5045	78.7065	4.026	8.3369	74.326	4.0035
36	2023-03-04 06:00:00	5.13978	91.426	3.83533	10.2835	66.9985	4.413	10.1679	68.7495	4.66	9.37085	72.8395	4.728	9.23142	74.6165	4.938	8.1837	75.174	4.0395	8.17024	76.4675	4.2745	9.54617	71.5375	4.625
36	2023-03-04 06:30:00	5.06556	91.8083	3.82567	9.90066	65.6355	3.6935	9.56592	67.664	3.8005	8.87346	71.1155	3.8765	8.58103	73.4025	4.069	7.80591	74.5115	3.529	7.93436	75.0805	3.7715	9.17182	68.645	3.6375
36	2023-03-04 07:00:00	4.91157	95.735	4.171	9.22133	70.996	4.1975	9.01675	72.532	4.308	8.39542	77.3265	4.629	8.14283	77.893	4.5035	7.44533	78.2295	3.8795	7.56263	78.4265	4.0315	8.40823	74.3365	4.0665
36	2023-03-04 07:30:00	4.73928	98.7527	4.57833	10.3432	69.677	4.9385	10.4445	71.202	5.352	9.58797	74.1255	5.136	9.49243	74.6735	5.159	8.11979	78.6465	4.606	7.89467	80.1055	4.644	9.11443	73.659	4.6035
36	2023-03-04 08:00:00	4.66624	99.902	4.721	9.69565	74.446	5.3495	9.27192	77.431	5.5105	8.46988	82.0055	5.566	8.20008	84.4975	5.7335	7.46917	82.9725	4.7425	7.5876	83.4665	4.948	8.85823	77.5515	5.1015
36	2023-03-04 08:30:00	5.52135	95.9263	5.21267	9.00353	77.9475	5.358	8.50858	81.4365	5.509	7.98099	84.346	5.4985	7.6258	87.263	5.642	7.17734	86.879	5.1365	7.69096	84.584	5.2565	8.51952	79.8015	5.228
36	2023-03-04 09:00:00	6.144	96.5503	5.693	11.1504	70.1325	5.9015	10.7101	73.604	6.1755	9.54608	78.564	5.9995	9.3914	81.4705	6.37	8.4923	82.9525	5.7505	8.78239	80.945	5.6845	10.3724	72.4615	5.625
36	2023-03-04 09:30:00	6.99048	96.3097	6.78333	10.6625	77.6055	6.807	10.1518	79.871	6.7685	9.33586	83.4265	6.617	9.01505	86.0845	6.777	8.71809	84.5885	6.2085	9.45393	82.5085	6.581	10.4661	77.7935	6.6035
36	2023-03-04 10:00:00	6.74338	100	6.98967	11.0207	87.275	8.9455	10.4824	89.892	8.8595	9.35353	89.1035	7.6435	8.92358	92.9575	7.8305	8.47178	92.9565	7.384	9.17688	86.857	7.0975	10.1698	89.496	8.473
36	2023-03-04 10:30:00	8.00848	96.0223	7.39767	12.5687	73.5585	7.966	12.1171	77.288	8.2525	10.879	81.3175	7.799	10.9864	82.296	8.079	10.4237	81.286	7.35	11.3473	80.8055	8.1645	12.1178	73.126	7.445
36	2023-03-04 11:00:00	7.53525	98.2273	7.34167	12.0876	79.081	8.556	11.4473	81.8655	8.4545	10.0409	86.413	7.874	9.77233	87.7115	7.8255	9.25121	87.7445	7.3195	9.91311	85.2855	7.553	11.484	80.086	8.1575
36	2023-03-04 11:30:00	7.93842	88.5527	6.57533	12.3683	70.1325	7.074	11.6598	74.732	7.3115	10.4384	78.564	6.864	10.1946	81.058	7.086	9.57848	81.2855	6.526	10.1	79.406	6.688	11.5204	71.215	6.4735
36	2023-03-04 12:00:00	9.21702	86.1017	7.07933	14.1595	65.227	7.693	13.2153	69.5745	7.756	11.9711	75.271	7.7165	11.828	75.148	7.5545	11.1668	74.7575	6.8445	11.7056	73.5285	7.127	13.6842	64.377	7.056
36	2023-03-04 12:30:00	8.35347	100	7.74	13.2001	75.3505	8.6975	12.5599	81.268	9.2135	11.3466	82.302	8.3935	11.6665	84.6945	9.141	10.7811	83.5985	8.062	11.6088	79.266	8.097	13.355	77.115	9.1445
36	2023-03-04 13:00:00	8.6021	90.6763	7.89433	13.4617	73.6175	8.817	13.1757	78.6055	9.4775	12.0124	79.803	8.6205	12.6533	77.068	8.725	11.8939	79.2025	8.383	12.5101	76.607	8.4995	12.9799	75.9275	8.747
36	2023-03-04 13:30:00	9.5491	87.1403	7.20733	15.2423	63.7285	8.406	14.5494	65.45	8.1335	12.9248	72.125	8.02	13.177	74.178	8.6765	12.3579	73.646	7.7785	12.8564	71.4865	7.8195	14.3859	64.1035	7.682
36	2023-03-04 14:00:00	8.85003	82.016	6.46667	13.4036	67.5435	7.5	12.6794	69.5745	7.256	11.4146	74.7095	7.077	11.3103	76.93	7.4075	10.4911	74.757	6.187	10.9469	74.788	6.6375	12.326	69.8915	6.933
36	2023-03-04 14:30:00	9.39184	96.8373	8.11467	14.5619	62.562	7.407	14.1026	65.3415	7.5955	12.8576	69.9185	7.433	12.6994	73.322	7.98	12.041	73.7425	7.435	12.4553	71.5735	7.3965	14.1708	63.1805	7.203
36	2023-03-04 15:00:00	9.05432	92.624	7.76833	13.8434	62.1155	6.674	13.3721	67.2375	7.376	12.1987	71.239	7.11	11.9	75.8315	7.7535	10.7975	76.285	6.7725	11.2381	74.8115	6.912	12.4683	67.6575	6.6265
36	2023-03-04 15:30:00	7.95927	96.693	7.475	12.4076	78.6555	8.7925	12.2499	80.721	9.006	11.0333	83.3825	8.322	10.7039	88.4095	8.862	10.1891	84.3675	7.66	10.9206	85.3565	8.53	11.9992	80.939	8.8145
36	2023-03-04 16:00:00	8.31299	93.341	7.05333	13.4739	68.361	7.752	13.107	70.3995	7.828	11.774	76.086	7.6865	11.7326	80.9205	8.547	10.5554	79.897	7.2155	11.0288	78.0065	7.317	12.3615	71.554	7.3145
36	2023-03-04 16:30:00	7.52468	94.7777	6.76333	12.5382	72.429	7.639	12.2023	74.111	7.6655	11.0558	78.7015	7.468	11.012	79.682	7.6265	9.77182	81.6125	6.7175	10.2257	80.813	7.023	11.5522	73.2705	6.842
36	2023-03-04 17:00:00	7.18772	95.9757	6.391	11.0361	77.8295	7.2725	10.3466	80.578	7.1255	9.52984	83.251	6.8095	9.2303	85.8095	6.9475	8.82414	82.961	6.0745	9.43259	82.3445	6.563	10.4596	77.1195	6.592
36	2023-03-04 17:30:00	6.42862	100	6.15667	11.0024	92.5775	9.8405	10.7497	91.0755	9.305	9.76719	89.5185	8.1205	10.082	89.121	8.3625	9.24032	88.758	7.4755	9.89343	90.02	8.326	11.0155	87.392	8.9905
36	2023-03-04 18:00:00	5.66288	100	5.44833	9.66991	85.3475	7.3125	9.38718	86.7375	7.2845	8.1859	91.3685	6.853	8.07377	91.534	6.768	7.43691	91.943	6.2035	7.88798	91.1825	6.5325	8.65782	88.387	6.8395
36	2023-03-04 18:30:00	5.1724	100	5.09967	10.1634	77.0975	6.3155	9.79104	81.1505	6.6945	8.70505	85.321	6.368	8.63867	87.579	6.6825	8.08548	86.498	5.955	8.46988	86.147	6.28	9.58864	79.6595	6.2235
36	2023-03-04 19:00:00	4.99952	100	4.82333	10.1547	76.3895	6.185	9.54135	80.292	6.312	8.62656	82.969	5.894	8.4423	85.186	6.0945	7.66261	85.207	5.3275	8.18708	83.604	5.5685	9.43208	79.375	6.038
36	2023-03-04 19:30:00	4.45555	100	4.46267	9.20137	77.381	5.4405	8.53683	80.7215	5.3975	7.93309	84.77	5.5145	7.66819	87.0195	5.636	6.98057	85.502	4.705	7.4537	84.8635	5.0705	8.50495	79.6595	5.1795
36	2023-03-04 20:00:00	4.43147	100	4.37867	8.99788	78.514	5.4255	8.33826	82.152	5.4395	7.85583	84.784	5.4335	7.65402	87.736	5.733	7.11093	86.498	4.9965	7.53525	85.1675	5.1915	8.49726	80.5125	5.299
36	2023-03-04 20:30:00	4.3257	100	4.28833	9.42264	78.939	5.941	8.82179	83.153	6.1085	8.26432	84.759	5.8475	8.16415	87.1205	6.148	7.45146	84.897	5.0745	7.74296	86.2975	5.591	8.99908	81.365	5.967
36	2023-03-04 21:00:00	4.4085	100	4.48467	9.06893	79.222	5.6455	8.35112	82.1515	5.4635	7.92413	86.7025	5.8385	7.6576	87.584	5.716	7.13169	85.2185	4.804	7.51502	85.571	5.2465	8.62262	80.2285	5.385
36	2023-03-04 21:30:00	4.37962	100	4.359	8.56243	93.607	7.589	8.13002	93.0695	7.076	7.89029	88.3825	6.0855	7.59223	92.388	6.436	6.64873	96.576	6.1415	7.20551	97.579	6.847	8.02761	91.45	6.715
36	2023-03-04 22:00:00	4.56649	100	4.57667	9.362	94.195	8.4725	9.01374	99.2845	8.906	8.71919	90.5145	7.2405	8.56728	93.9535	7.646	7.65184	97.155	7.2235	8.1035	93.9445	7.1855	8.978	96.3205	8.419
36	2023-03-04 22:30:00	4.1284	100	3.99	9.04908	86.66	6.92	8.38828	94.556	7.557	8.27361	85.7525	6.016	8.11674	88.998	6.397	7.24135	90.227	5.722	7.79997	92.2005	6.6055	8.94254	95.435	8.2445
36	2023-03-04 23:00:00	4.18983	100	4.22	8.03606	91.2545	6.693	7.40932	96.637	6.908	7.15036	92.08	5.9485	6.99513	92.2455	5.822	6.24815	93.101	5.2115	6.89639	93.218	5.8735	7.62979	94.5495	6.81
36	2023-03-04 23:30:00	4.17567	100	4.152	9.05006	90.5195	7.5765	8.65542	90.097	7.1215	8.73495	85.7225	6.473	8.79957	86.45	6.655	7.60739	88.3235	5.798	8.24405	94.5265	7.4145	9.0951	97.058	8.652
37	2023-03-05	4.10736	100	4.09633	8.72924	84.4635	6.2525	8.18093	84.584	5.726	8.17252	84.2085	5.659	8.13964	87.7115	6.2165	7.23438	86.2085	5.0715	7.69666	89.1615	6.013	8.51384	91.6005	7.2065
37	2023-03-05 00:30:00	4.12733	100	4.16567	8.79322	97.283	8.3865	8.2158	98.9875	8.064	7.91834	93.7885	6.978	7.58452	95.662	6.9355	6.64236	98.024	6.352	7.14847	99.7345	7.1095	8.01586	100	8.0155
37	2023-03-05 01:00:00	4.13415	100	4.09767	8.41371	98.568	8.198	7.9873	100	7.987	7.78819	98.0585	7.497	7.765	99.1835	7.643	6.79443	99.012	6.648	7.23586	99.0075	7.088	8.10743	100	8.1075
37	2023-03-05 01:30:00	4.05315	100	3.90767	8.87107	99.194	8.7515	8.6573	100	8.6575	8.49888	94.073	7.5995	8.47866	95.947	7.867	7.47637	99.1565	7.3525	7.86212	98.281	7.6065	8.88922	100	8.889
37	2023-03-05 02:00:00	3.61152	100	3.511	7.56038	96.8415	7.082	7.23863	100	7.2385	7.26072	90.8345	5.829	7.14365	93.384	6.1265	6.28834	98.143	6.0125	6.83201	99.4435	6.75	7.81553	100	7.8155
37	2023-03-05 02:30:00	3.46315	100	3.38133	7.26052	93.313	6.2515	6.897	100	6.897	6.76087	89.0915	5.084	6.65409	90.964	5.2775	5.68565	97.01	5.247	6.44083	93.7995	5.513	6.93457	100	6.9345
37	2023-03-05 03:00:00	2.75703	100	2.60267	8.47189	86.4465	6.337	8.49143	89.7045	6.8835	8.0669	81.042	5.008	7.96499	81.4705	4.985	6.75205	89.1925	5.095	7.05232	86.265	4.9115	8.02003	100	8.02
37	2023-03-05 03:30:00	2.70928	100	2.81467	7.66741	87.216	5.6575	7.31239	84.174	4.7855	7.12575	84.6655	4.684	7.03149	86.63	4.9285	6.01623	91.509	4.7245	6.19613	91.3285	4.8825	6.96243	99.7095	6.9195
37	2023-03-05 04:00:00	3.12766	100	3.178	7.60567	87.521	5.642	7.4231	87.2555	5.404	6.93989	88.884	5.191	6.86951	87.8875	4.9795	6.06268	91.074	4.707	6.16856	89.5925	4.5735	6.65733	99.4145	6.571
37	2023-03-05 04:30:00	3.00664	100	2.927	9.07518	86.045	6.855	8.77363	86.193	6.578	8.48177	85.615	6.1965	8.64144	79.2695	5.2345	7.45675	90.4955	5.9935	7.49429	84.5915	5.057	8.40794	100	8.408
37	2023-03-05 05:00:00	2.91322	100	2.93967	8.23883	80.922	5.1355	7.88212	81.1505	4.832	7.54469	81.7305	4.605	7.60111	81.6085	4.6435	6.55274	87.042	4.545	6.56522	86.967	4.5495	7.13758	98.0865	6.851
37	2023-03-05 05:30:00	2.96665	100	2.97533	8.12534	80.497	4.951	7.65623	80.721	4.524	7.31231	83.2445	4.6425	7.58501	82.573	4.781	6.636	84.9405	4.2685	6.64382	86.5885	4.555	7.13842	95.8775	6.5225
37	2023-03-05 06:00:00	2.98213	100	2.96333	8.91914	76.2475	4.95	8.39136	77.431	4.6575	8.01858	79.9405	4.756	8.20926	79.5445	4.8655	7.15943	82.397	4.3585	7.09882	85.283	4.7935	8.10797	87.791	6.2035
37	2023-03-05 06:30:00	2.9191	100	2.906	7.81948	80.2135	4.607	7.23843	81.4365	4.252	6.89204	83.3825	4.256	6.84215	85.4625	4.568	6.23489	84.2755	3.744	6.3948	85.7435	4.1665	7.33412	84.9755	4.931
37	2023-03-05 07:00:00	2.85922	100	2.84333	7.26132	81.064	4.226	6.6112	83.1535	3.9525	6.36143	85.034	4.028	6.32254	86.701	4.2665	5.66102	85.907	3.4805	5.98427	86.287	3.8615	6.6045	85.4875	4.339
37	2023-03-05 07:30:00	2.84799	100	2.846	7.69115	80.072	4.46	6.9873	81.5795	4.0335	6.75087	83.935	4.2105	6.69712	87.56	4.7735	6.14157	84.3555	3.691	6.49297	84.7235	4.0995	7.59779	81.6495	4.6415
37	2023-03-05 08:00:00	2.85333	100	2.87033	8.37223	76.1295	4.383	7.64718	78.289	4.078	7.38136	79.5275	4.05	7.54338	81.471	4.5445	6.5206	82.1215	3.6665	6.76521	83.908	4.212	7.90129	80.655	4.7465
37	2023-03-05 08:30:00	2.96501	100	3.06233	7.75068	77.3805	4.0265	7.09305	79.5765	3.7815	6.71077	82.006	3.8405	6.67459	83.8305	4.112	5.91541	83.23	3.283	6.14114	84.8635	3.7825	7.05052	81.934	4.168
37	2023-03-05 09:00:00	3.39029	100	3.457	8.27684	75.4215	4.1645	7.68872	77.86	4.0505	7.42302	79.9405	4.1715	7.43745	82.1585	4.5785	6.73987	81.286	3.7475	6.97056	81.925	4.0885	7.79839	79.3755	4.433
37	2023-03-05 09:30:00	3.51294	100	3.523	8.67198	84.046	6.106	8.1952	85.825	5.902	7.77661	82.696	4.989	7.73177	89.297	6.053	6.81698	89.816	5.2255	7.24413	85.6195	4.972	8.31052	93.959	7.376
37	2023-03-05 10:00:00	3.36549	100	3.42133	6.95772	92.7245	5.8595	6.51626	90.84	5.1265	6.46951	87.841	4.5925	6.30621	91.5335	5.028	5.70879	94.694	4.9125	6.26965	89.8745	4.7285	6.78252	95.4345	6.1005
37	2023-03-05 10:30:00	4.06909	100	4.40833	9.02271	79.9305	5.739	8.79588	76.715	4.9295	8.94497	76.086	4.9475	9.20819	77.343	5.443	7.94205	85.878	5.722	8.14867	81.785	5.2195	8.68286	83.924	6.114
37	2023-03-05 11:00:00	4.86564	100	5.019	10.8245	68.77	5.287	10.3718	69.437	4.9995	10.0033	71.2345	5.002	9.97763	73.8055	5.498	8.98626	74.3725	4.6435	8.95178	77.447	5.2055	9.97222	73.883	5.509
37	2023-03-05 11:30:00	4.92199	100	4.814	10.318	68.906	4.839	9.63258	70.408	4.488	9.45975	72.1465	4.682	9.44272	73.018	4.8155	8.59874	74.6185	4.334	8.70172	75.4875	4.604	9.72742	74.1675	5.3265
37	2023-03-05 12:00:00	4.78099	99.7593	4.777	9.60841	70.1325	4.4225	8.94416	73.4665	4.4445	8.69077	74.4495	4.389	8.87939	74.731	4.6265	8.08539	75.4515	3.996	8.21729	76.1875	4.255	8.91761	74.5665	4.6285
37	2023-03-05 12:30:00	4.54869	99.7593	4.29633	10.0305	73.4315	5.397	9.48435	74.8485	5.153	9.21852	74.2445	4.817	9.42415	75.4705	5.258	8.63171	74.124	4.243	8.69803	76.1895	4.717	9.79239	73.3855	5.196
37	2023-03-05 13:00:00	4.884	100	5.48833	9.54952	83.571	6.8015	9.16127	86.1895	6.8395	8.9557	82.1875	6.0075	8.92849	78.1345	5.1895	7.6574	89.3935	5.981	8.22843	82.5085	5.383	9.25519	80.1065	5.918
37	2023-03-05 13:30:00	5.98938	98.0823	5.71	10.9273	67.68	5.1775	10.3605	68.4745	4.803	10.1924	70.529	5.068	10.2547	71.761	5.3685	9.08893	73.785	4.654	9.3561	74.9275	5.131	10.5704	71.075	5.542
37	2023-03-05 14:00:00	6.0423	90.468	4.734	11.3132	65.9085	5.163	10.6272	65.4495	4.4115	10.4809	69.598	5.1535	10.8327	67.621	5.0755	9.88772	67.9815	4.248	9.93757	69.5895	4.631	11.2879	65.4705	5.036
37	2023-03-05 14:30:00	6.51681	88.074	4.838	11.9724	59.6405	4.355	11.3	61.463	4.144	10.9386	64.278	4.445	11.1951	63.2375	4.45	9.96936	65.1875	3.714	10.0195	67.1685	4.1915	11.4097	62.8735	4.5565
37	2023-03-05 15:00:00	6.82522	85.8977	4.51733	11.7708	63.8645	5.117	10.8749	66.275	4.8185	10.1917	70.529	5.0585	10.1838	72.681	5.4915	9.56521	66.6515	3.6515	9.81873	69.858	4.567	11.1597	65.334	4.866
37	2023-03-05 15:30:00	6.60106	85.2407	4.33967	11.0936	65.908	4.9555	10.1306	66.137	4.0875	9.83627	68.8	4.367	9.88007	70.5435	4.7715	9.06406	67.715	3.4055	9.48215	69.186	4.1095	10.6295	64.3765	4.176
37	2023-03-05 16:00:00	6.50298	81.371	3.31467	11.0658	59.532	3.4695	10.2053	61.6005	3.142	10.0292	63.746	3.4595	10.1049	67.3555	4.324	9.41517	65.454	3.2525	9.80238	65.8235	3.7055	11.2549	60.1945	3.782
37	2023-03-05 16:30:00	5.73715	78.9757	2.17167	10.5237	59.783	3.024	9.70089	59.814	2.258	9.36482	63.347	2.7485	9.23213	67.0895	3.4345	8.58282	62.394	1.7935	8.93187	64.613	2.617	10.5321	58.135	2.6385
37	2023-03-05 17:00:00	5.29784	80.6337	2.09267	9.74242	58.3485	1.9325	8.82062	61.3255	1.7695	8.38474	63.48	1.838	8.33728	66.6915	2.482	7.64073	63.9905	1.25	8.11644	65.151	1.954	9.41972	58.981	1.772
37	2023-03-05 17:30:00	4.7193	83.4897	1.97833	8.77558	61.4235	1.74	7.93116	62.2875	1.1385	7.69769	66.406	1.8085	7.61266	67.754	2.0005	7.0019	64.3895	0.731	7.54852	65.8235	1.5475	8.5067	62.076	1.619
37	2023-03-05 18:00:00	4.2128	88.1697	2.23733	9.66908	60.4915	2.3675	8.97101	61.618	1.967	8.62972	66.539	2.724	8.53916	67.0895	2.7655	7.79881	64.7885	1.5605	8.1914	65.8235	2.168	9.58912	60.452	2.2805
37	2023-03-05 18:30:00	3.66539	91.33	2.21567	9.13884	62.53	2.305	8.45108	65.175	2.2265	8.20547	66.805	2.3435	8.16146	67.5005	2.434	7.09002	68.662	1.6865	7.32985	70.5505	2.309	8.44827	66.8375	2.6
37	2023-03-05 19:00:00	3.17561	93.628	2.155	8.17886	68.6335	2.739	7.62337	69.99	2.473	7.39573	71.757	2.611	7.36576	71.6375	2.559	6.59019	72.5785	1.9985	6.67538	73.961	2.3505	7.32926	70.958	2.3865
37	2023-03-05 19:30:00	2.97784	94.2987	2.08733	9.59657	60.889	2.3935	9.31076	63.525	2.721	8.80945	65.342	2.6425	8.75493	67.2225	3.002	7.54289	68.7795	2.1655	7.33376	71.606	2.537	8.66789	67.2475	2.9195
37	2023-03-05 20:00:00	2.85869	94.586	2.048	8.11377	65.908	2.078	7.63672	68.8905	2.246	7.26077	69.7435	2.0695	7.28654	70.0385	2.15	6.27072	72.3065	1.638	6.26683	74.3755	2.034	7.30476	70.586	2.256
37	2023-03-05 20:30:00	2.5712	95.4473	1.783	7.26748	69.451	2.0215	6.69339	72.5095	2.0775	6.36892	74.1885	2.0915	6.47419	76.391	2.592	5.7012	75.452	1.6805	5.85811	76.467	2.0245	6.48189	72.7675	1.9255
37	2023-03-05 21:00:00	2.21522	95.0647	1.41233	8.16887	65.772	2.1285	7.64257	67.9245	2.081	7.17276	69.066	1.86	7.35712	71.609	2.5565	6.26301	73.0905	1.7915	6.29006	73.9485	1.983	7.43014	68.7515	2.0465
37	2023-03-05 21:30:00	2.23364	94.107	1.49967	7.24112	67.407	1.554	6.68126	69.056	1.342	6.29224	71.12	1.3935	6.37328	71.5375	1.559	5.47044	73.1515	1.0145	5.52422	74.93	1.4175	6.45679	70.974	1.539
37	2023-03-05 22:00:00	2.41919	94.0113	1.542	6.86489	69.7235	1.7	6.29536	72.361	1.671	5.97256	73.7845	1.6325	6.04042	75.988	2.097	5.33037	75.0435	1.243	5.50425	75.6295	1.524	6.04372	73.8665	1.7205
37	2023-03-05 22:30:00	2.33729	95.9263	1.67533	8.13266	65.4995	2.0305	7.58709	67.375	1.9035	7.17154	70.2845	2.0945	7.20325	72.572	2.5915	6.22702	71.352	1.4125	6.34183	73.6685	1.978	7.58657	68.888	2.221
37	2023-03-05 23:00:00	2.14298	96.884	1.647	7.64636	67.5435	1.9615	7.12528	69.76	1.9065	6.75281	71.946	1.984	6.68322	74.9345	2.4955	5.65453	74.795	1.4955	5.75905	76.4675	1.921	6.78722	71.149	1.8635
37	2023-03-05 23:30:00	1.70851	99.2313	1.13067	6.34797	72.2175	1.6915	5.75588	74.897	1.626	5.58307	76.7745	1.806	5.52918	79.1315	2.1795	4.8359	78.6465	1.4225	5.07953	78.9865	1.719	5.66869	76.1135	1.7705
38	2023-03-06	-0.0295933	100	-0.566	6.3896	68.497	0.986	5.90818	70.9635	1.023	5.62041	72.982	1.1345	5.8438	73.2505	1.41	4.59818	76.4245	0.7985	4.58748	78.7065	1.201	5.76478	72.6255	1.2085
38	2023-03-06 00:30:00	-1.20825	100	-1.345	4.13682	75.857	0.2265	3.57232	79.0045	0.2465	3.42573	80.3535	0.333	3.43483	79.8195	0.254	2.50106	82.9525	-0.11	2.49836	85.4235	0.2975	3.45273	80.939	0.472
38	2023-03-06 01:00:00	-1.41599	100	-1.41767	3.49974	79.5055	0.2625	3.00345	82.295	0.2545	2.84131	84.362	0.446	2.96788	82.573	0.2665	2.20073	85.2185	-0.0365	2.21428	86.443	0.176	2.79677	84.0655	0.355
38	2023-03-06 01:30:00	-1.75168	100	-2.04667	4.57534	72.73	0.096	4.17868	75.571	0.243	3.79922	77.325	0.1915	3.97565	77.2055	0.343	2.78767	80.73	-0.197	2.70978	83.464	0.1855	3.90389	78.096	0.43
38	2023-03-06 02:00:00	-2.17201	100	-2.23567	3.02888	79.2225	-0.23	2.50515	82.009	-0.2655	2.17795	83.107	-0.4005	2.1286	84.36	-0.2435	1.18694	88.034	-0.5765	1.28354	89.1475	-0.3085	2.07217	85.914	-0.0425
38	2023-03-06 02:30:00	-2.71757	100	-2.86267	3.19695	75.7155	-0.7075	2.93229	77.862	-0.5825	2.49759	80.4915	-0.5435	2.47999	81.4705	-0.3905	1.54908	84.9405	-0.7225	1.55353	86.1525	-0.518	2.36539	82.6445	-0.305
38	2023-03-06 03:00:00	-3.29431	100	-3.27933	3.18689	72.9475	-1.233	2.92629	75.068	-1.0955	2.19313	78.8395	-1.122	2.18595	79.1315	-1.07	0.858975	84.3735	-1.4915	0.79448	85.469	-1.3815	1.96136	80.086	-1.134
38	2023-03-06 03:30:00	-2.5078	100	-2.26667	2.35179	80.922	-0.5945	2.04834	83.5825	-0.445	1.63477	85.4535	-0.5475	1.51309	86.2865	-0.5305	0.568515	90.64	-0.7865	0.62003	91.764	-0.5665	1.30465	88.6545	-0.365
38	2023-03-06 04:00:00	-2.09169	100	-2.09733	4.26874	74.566	0.1365	4.03185	76	0.17	3.53716	78.2885	0.0955	3.63004	78.8565	0.278	2.50476	83.647	0.0115	2.28604	85.4235	0.0895	3.32296	80.3705	0.2535
38	2023-03-06 04:30:00	-1.8737	100	-1.557	4.07231	74.6305	-0.083	3.82454	76.4985	0.007	3.25618	78.3045	-0.2145	3.16571	79.8195	-0.0405	1.9518	84.2815	-0.461	1.89316	85.8995	-0.2385	2.93839	82.076	0.1365
38	2023-03-06 05:00:00	-1.08882	100	-0.938667	3.71923	77.381	0.123	3.18389	80.292	0.11	2.85867	81.868	0.062	2.76528	84.3605	0.3855	2.00084	84.7785	-0.2995	2.13199	85.576	-0.04	2.646	83.071	0.0545
38	2023-03-06 05:30:00	-0.69766	100	-0.644333	5.71044	69.451	0.5375	5.44202	71.233	0.633	4.93529	74.1885	0.7075	5.0543	75.1525	1.0005	3.87318	77.952	0.374	3.72254	79.126	0.4355	4.86823	74.288	0.6635
38	2023-03-06 06:00:00	-0.566373	100	-0.482667	5.38312	70.0585	0.2915	5.11714	72.433	0.495	4.48112	75.1985	0.4075	4.4046	76.415	0.571	3.19975	81.286	0.288	3.07755	82.2045	0.3235	4.21467	77.1415	0.514
38	2023-03-06 06:30:00	-0.207627	100	-0.100667	5.07567	72.495	0.52	4.86724	73.918	0.5835	4.40505	76.2235	0.571	4.46547	76.9305	0.7545	3.43457	80.4525	0.379	3.32356	81.505	0.451	4.04543	78.8065	0.6795
38	2023-03-06 07:00:00	-0.09306	100	-0.127667	6.58583	66.726	0.8265	6.40038	67.6495	0.8395	5.84136	70.13	0.802	6.13415	69.348	0.933	4.60857	75.313	0.61	4.25441	78.1465	0.781	5.48861	73.1615	1.055
38	2023-03-06 07:30:00	-0.1351	100	-0.062	5.25778	72.092	0.611	4.98494	74.1875	0.752	4.42445	76.6365	0.6655	4.38157	77.2055	0.7315	3.28146	81.008	0.3305	3.2234	82.6245	0.5485	4.08678	78.096	0.6025
38	2023-03-06 08:00:00	0.15076	100	0.467667	5.61062	72.7785	1.087	5.53024	73.208	1.0925	4.95362	75.9485	1.057	4.9807	76.2425	1.1335	3.97825	79.8965	0.8155	3.86834	81.2255	0.9405	4.57808	77.8115	1.0255
38	2023-03-06 08:30:00	1.70274	98.0333	1.872	7.27957	66.862	1.5185	7.14268	68.337	1.6935	6.60648	71.327	1.777	6.62359	70.543	1.6385	5.28557	74.757	1.152	5.17647	77.727	1.5945	6.08973	74.7145	1.92
38	2023-03-06 09:00:00	2.66003	96.4053	2.43767	7.28289	70.288	2.2015	6.99612	70.5625	1.9775	6.76461	73.2575	2.287	6.99878	71.381	2.1465	5.5766	75.7295	1.6185	5.33171	78.8465	1.9515	6.21556	74.446	1.9865
38	2023-03-06 09:30:00	3.54967	95.735	3.19167	8.12887	70.577	3.066	7.78365	71.8385	2.9795	7.70594	74.074	3.35	8.20732	72.0835	3.4285	6.72289	75.466	2.662	6.3146	77.5865	2.6645	6.8979	75.725	2.874
38	2023-03-06 10:00:00	3.89355	100	3.88067	9.37969	77.808	5.676	9.14696	83.8875	6.54	9.00689	79.5275	5.65	9.38737	83.3185	6.657	7.5532	86.725	5.4365	7.33835	87.9985	5.4775	8.39064	87.1675	6.339
38	2023-03-06 10:30:00	4.05788	100	4.13433	9.54369	82.0555	6.6305	9.3563	86.8975	7.281	9.13946	80.4915	5.9515	9.39058	87.854	7.471	7.28766	93.97	6.379	7.33328	87.5735	5.399	8.57516	89.8295	6.9915
38	2023-03-06 11:00:00	4.47687	100	4.623	9.16697	86.056	6.9425	9.07691	87.845	7.1295	8.71319	87.1105	6.686	8.89353	86.184	6.6995	7.24688	95.2725	6.5395	7.48394	88.275	5.669	8.2373	95.5825	7.5675
38	2023-03-06 11:30:00	4.91035	99.7593	5.16467	9.64169	78.089	6.0045	9.6441	77.574	5.9065	9.05691	80.629	5.895	9.48095	79.682	6.128	8.23775	83.7885	5.6485	8.04032	84.584	5.593	8.65676	81.934	5.7315
38	2023-03-06 12:00:00	5.87651	98.129	5.73567	11.3179	71.7925	6.396	11.0419	73.6095	6.496	10.2637	77.325	6.451	10.721	76.242	6.7	9.54183	79.0635	6.0875	9.34388	80.9455	6.2365	10.3421	77.101	6.501
38	2023-03-06 12:30:00	6.3236	97.459	6.25433	11.4804	72.2065	6.634	11.0224	73.7635	6.5	10.2346	78.013	6.554	10.6728	76.263	6.629	9.68862	76.841	5.7865	9.59106	79.8255	6.2575	10.8468	75.0365	6.5505
38	2023-03-06 13:00:00	7.71148	92.096	7.12733	12.1643	72.506	7.343	11.3772	74.4735	6.9785	10.8153	76.637	6.8585	11.0353	78.719	7.4745	10.3904	76.8405	6.478	10.4881	77.8665	6.7735	11.3686	75.1625	7.092
38	2023-03-06 13:30:00	9.16033	87.8823	7.47	14.1294	64.1365	7.436	13.411	65.8625	7.1465	12.9823	68.135	7.2295	13.2083	72.022	8.266	12.5713	69.72	7.1715	12.6912	70.7995	7.519	13.8999	67.6575	7.9855
38	2023-03-06 14:00:00	9.20717	85.5343	6.94567	14.537	64.4095	7.8895	13.9546	64.7625	7.414	13.4994	68.268	7.762	13.9878	68.418	8.2455	13.0005	67.449	7.109	13.0048	69.186	7.4845	14.3094	65.3335	7.888
38	2023-03-06 14:30:00	8.25242	97.3653	7.063	12.9893	71.665	7.8355	12.5886	72.015	7.61	12.3056	74.9235	7.9335	12.2825	75.675	7.99	11.5213	79.371	7.9365	11.594	75.948	7.458	12.5116	76.6325	8.4315
38	2023-03-06 15:00:00	7.33162	100	7.44767	11.3342	89.8195	9.706	11.3394	86.81	9.1885	11.5473	82.325	8.5745	11.1471	89.6055	9.4605	10.4831	94.4045	9.6125	10.9912	84.8875	8.5335	11.827	94.254	10.927
38	2023-03-06 15:30:00	7.31292	100	7.24533	11.7134	78.514	8.093	11.8227	76.286	7.769	11.9266	76.6365	7.9305	11.5308	80.2325	8.2165	10.4686	81.7025	7.453	10.5595	81.505	7.512	11.3978	86.056	9.144
38	2023-03-06 16:00:00	7.09141	100	6.944	12.1454	73.7	7.586	11.8719	73.8625	7.3535	11.8346	75.1225	7.565	11.7627	77.4805	7.951	10.8165	77.674	7.0665	10.785	78.5665	7.2035	11.9167	77.954	8.186
38	2023-03-06 16:30:00	6.73661	100	6.71267	11.74	76.106	7.665	11.6573	77.2875	7.8115	11.5187	77.738	7.763	11.4652	78.994	7.947	9.72338	83.0915	6.9865	9.56874	84.7235	7.121	10.3582	84.066	7.7795
38	2023-03-06 17:00:00	6.7392	100	6.68867	11.7984	74.446	7.3805	11.4926	77.0015	7.579	11.3291	78.426	7.6915	11.4969	79.1315	7.9895	10.4831	79.7575	7.1165	10.2875	80.805	7.125	11.1893	79.091	7.676
38	2023-03-06 17:30:00	6.46106	98.706	6.08233	11.2683	75.5395	7.097	10.8461	76.7155	6.9155	10.5631	78.7015	7.0155	10.7439	78.5815	7.169	9.77318	80.1745	6.5165	9.69369	81.785	6.729	10.6376	78.5225	7.0545
38	2023-03-06 18:00:00	5.96832	98.657	5.29467	10.2264	74.831	5.955	9.93158	75.857	5.867	9.76241	77.05	5.9295	10.0442	78.1685	6.4105	8.92628	79.202	5.5095	8.8541	80.3855	5.6565	9.82559	77.101	5.9855
38	2023-03-06 18:30:00	4.34749	100	4.17133	8.0844	83.6425	5.448	7.54232	83.8815	4.965	7.23578	86.474	5.1075	7.14741	90.1465	5.613	6.84478	85.416	4.534	7.32228	85.598	5.0555	7.98501	85.3965	5.6545
38	2023-03-06 19:00:00	4.05107	99.568	3.99067	8.23489	76.402	4.3045	7.63672	78.7185	4.1585	7.44501	80.9045	4.371	7.56216	82.8465	4.824	7.08548	81.1465	4.0615	7.38096	81.085	4.339	7.9117	79.5175	4.5735
38	2023-03-06 19:30:00	4.10577	96.98	3.64367	8.82099	72.185	4.079	8.3401	74.5775	4.0795	8.04149	75.9485	4.0525	8.26169	76.655	4.399	7.50525	77.5355	3.8275	7.66141	78.846	4.22	8.71175	73.987	4.3255
38	2023-03-06 20:00:00	4.03477	98.561	3.77433	8.37411	73.2035	3.828	7.80695	74.4955	3.5215	7.45142	76.774	3.6195	7.58802	76.7945	3.7465	6.93531	77.1185	3.1755	7.11047	78.4265	3.593	8.13409	74.364	3.7815
38	2023-03-06 20:30:00	3.79597	100	3.71133	7.58866	79.081	4.1775	7.0419	81.2935	4.038	6.75219	82.8315	4.027	6.85165	83.947	4.3155	6.28895	84.651	3.882	6.56055	84.182	4.0645	7.16906	82.076	4.295
38	2023-03-06 21:00:00	3.78261	100	3.964	8.46549	75.683	4.405	7.9398	77.86	4.298	7.61348	80.354	4.431	7.83289	81.1955	4.782	7.1546	80.591	4.031	7.36711	82.9045	4.648	8.50115	77.6695	4.803
38	2023-03-06 21:30:00	4.21033	100	4.19933	8.81406	75.988	4.7845	8.19388	77.7305	4.4985	7.85311	80.9045	4.7465	7.82008	83.5555	5.179	7.11247	81.702	4.1695	7.42182	83.3245	4.762	8.52536	78.5355	4.954
38	2023-03-06 22:00:00	3.91342	100	3.706	8.03613	77.806	4.391	7.40534	80.435	4.255	6.96784	83.658	4.3895	6.81971	85.4605	4.5495	6.21773	84.0635	3.722	6.60252	84.7235	4.2085	7.51838	80.5125	4.379
38	2023-03-06 22:30:00	3.45468	100	3.32967	8.78344	73.89	4.3615	8.28044	76.586	4.383	7.77645	79.9405	4.524	7.65695	83.2595	4.985	6.9885	81.4245	4.019	7.22067	82.3445	4.406	8.33164	77.812	4.6615
38	2023-03-06 23:00:00	3.10589	100	3.05233	8.91586	72.359	4.1905	8.37204	74.914	4.149	7.92143	77.1875	4.1505	8.1226	77.212	4.3345	6.82937	81.147	3.8075	6.86521	83.324	4.223	8.00899	79.8015	4.721
38	2023-03-06 23:30:00	2.99762	100	2.98467	7.75589	78.089	4.1725	7.23568	79.7195	3.9605	6.86089	82.0055	3.9985	6.87271	82.4335	4.084	6.08556	83.925	3.567	6.09507	86.136	3.9475	6.7452	83.213	4.091
39	2023-03-07	3.11749	100	3.256	8.98596	72.381	4.25	8.63694	74.639	4.3495	8.14105	77.325	4.3865	8.29456	77.893	4.6345	7.23432	79.758	3.956	7.15935	81.785	4.2475	8.19997	76.9585	4.3785
39	2023-03-07 00:30:00	3.382	99.951	3.39833	8.59591	74.0315	4.2065	8.09865	76.4485	4.1805	7.55665	79.39	4.1995	7.70317	81.333	4.6945	6.78234	81.5635	3.8275	6.87034	83.3265	4.2205	7.93544	78.949	4.4705
39	2023-03-07 01:00:00	3.39474	98.9907	3.22	7.32398	76.2475	3.4125	6.69166	79.4335	3.378	6.41085	80.629	3.3175	6.45607	82.984	3.7725	5.80449	82.258	3.0105	6.122	84.024	3.623	6.93764	79.375	3.611
39	2023-03-07 01:30:00	3.21447	97.746	2.772	7.66507	74.326	3.3545	7.06833	76.4485	3.1805	6.77406	79.6655	3.469	6.87968	82.434	4.0755	6.28515	79.063	2.905	6.636	80.2455	3.466	7.62871	75.988	3.6375
39	2023-03-07 02:00:00	2.90198	97.65	2.48233	7.81553	72.316	3.138	7.1403	75.0005	2.9995	6.50901	79.6655	3.2405	6.41111	81.6085	3.4915	5.79742	78.23	2.2865	6.11836	79.686	2.8615	7.48897	73.6975	3.091
39	2023-03-07 02:30:00	2.72215	98.512	2.52633	7.19938	72.915	2.6465	6.47799	76.0305	2.5315	6.14389	78.0135	2.578	6.21288	79.132	2.8435	5.37136	80.0355	2.193	5.71274	80.9455	2.692	6.74367	75.9635	2.791
39	2023-03-07 03:00:00	2.69747	98.608	2.45267	7.47465	71.651	2.67	6.86016	75.029	2.723	6.54946	77.463	2.881	6.66082	78.8565	3.236	5.89512	78.6465	2.457	6.13853	79.686	2.881	6.96331	75.9635	3.002
39	2023-03-07 03:30:00	2.61058	99.2313	2.41667	8.76643	68.361	3.253	8.41921	69.5745	3.1725	7.72727	71.726	2.939	7.77555	72.9465	3.224	6.58739	74.7575	2.423	6.54922	76.887	2.781	7.79003	72.9975	3.248
39	2023-03-07 04:00:00	2.23637	100	2.154	6.739	79.222	3.3715	6.28951	76.757	2.467	5.91391	79.39	2.593	6.02736	80.645	2.9235	5.24597	82.119	2.4335	5.46094	82.065	2.6335	6.26455	86.198	4.123
39	2023-03-07 04:30:00	2.09215	100	2.06267	7.26325	74.4405	3.0015	6.79196	75.3485	2.696	6.43548	77.6	2.786	6.66259	77.4805	2.972	5.83641	78.7855	2.407	5.79941	79.406	2.4955	6.54186	77.5275	2.8685
39	2023-03-07 05:00:00	1.87419	100	1.71933	7.76487	80.3555	4.5775	7.31335	82.4625	4.4755	6.791	80.3535	3.637	6.88953	86.222	4.7225	5.7968	88.971	4.0865	5.73198	85.291	3.45	6.82307	84.9375	4.451
39	2023-03-07 05:30:00	1.46586	100	1.37267	6.60512	83.6135	4.0105	6.35967	87.9435	4.49	5.69172	85.4775	3.4295	5.70722	87.774	3.8015	4.58941	95.273	3.894	4.6287	88.857	2.943	5.67828	88.808	3.97
39	2023-03-07 06:00:00	1.23825	100	1.22267	6.17699	80.922	3.1325	5.93771	81.0075	2.9085	5.48109	83.933	2.9695	5.55522	84.2435	3.085	4.57958	91.219	3.2695	4.65351	86.4485	2.5745	5.38363	85.9325	3.2065
39	2023-03-07 06:30:00	1.2536	100	1.242	7.24603	76.6725	3.4115	6.83733	78.146	3.286	6.27959	81.1795	3.2825	6.5519	81.4705	3.5985	5.40806	83.522	2.8275	5.27955	84.4435	2.8655	6.52004	79.944	3.29
39	2023-03-07 07:00:00	1.14935	100	1.06267	6.68773	79.2225	3.2945	6.20932	80.006	2.973	5.57018	84.096	3.0685	5.91573	83.01	3.2115	4.82911	85.543	2.5785	4.72424	86.8955	2.7085	5.85455	83.516	3.2385
39	2023-03-07 07:30:00	0.965707	100	1.007	5.58038	81.2055	2.6105	5.05776	83.439	2.482	4.56059	85.8605	2.3965	4.80514	86.5685	2.752	3.92852	86.5895	1.893	4.01957	88.1335	2.2295	4.76483	84.9185	2.442
39	2023-03-07 08:00:00	1.24302	100	1.41067	6.90442	74.3425	2.612	6.58807	76.9	2.7795	6.01751	80.4915	2.888	6.41713	79.9575	3.1615	5.39043	81.98	2.5475	5.24349	83.3245	2.632	6.40591	80.3705	3.248
39	2023-03-07 08:30:00	1.83753	100	2.119	7.56818	74.123	3.249	7.05791	76.4295	3.187	6.51244	80.0785	3.3225	6.87888	80.0945	3.6805	5.72023	80.1745	2.556	5.65875	82.9045	2.966	6.89217	77.5275	3.216
39	2023-03-07 09:00:00	2.62637	100	2.93633	7.42327	74.4565	3.151	6.67197	77.576	3.002	6.26998	80.354	3.1195	6.36548	80.2325	3.192	5.60905	81.4245	2.668	5.776	82.3445	2.9955	6.9251	77.5275	3.243
39	2023-03-07 09:30:00	3.58582	99.951	3.99933	8.40276	72.506	3.722	7.67045	75.3375	3.5505	7.23513	79.2525	3.8585	7.46657	78.719	3.984	6.73657	79.063	3.347	6.96697	78.426	3.4605	7.79125	74.73	3.56
39	2023-03-07 10:00:00	5.21511	94.2987	4.62267	10.2646	67.407	4.4845	9.74271	68.612	4.2425	8.76874	74.847	4.5495	9.06269	72.942	4.4645	8.66384	71.7155	3.8375	9.17456	72.438	4.4705	10.3777	67.2475	4.562
39	2023-03-07 10:30:00	5.29203	91.6173	4.08567	9.55182	68.7695	4.0795	8.46238	73.032	3.9	7.6884	78.151	4.111	7.67184	80.783	4.5765	7.26995	76.9795	3.4975	7.90619	76.0475	3.941	9.64731	68.6145	4.1395
39	2023-03-07 11:00:00	5.94302	87.413	4.41533	10.3305	66.4535	4.3435	9.2805	70.537	4.194	8.30725	76.2235	4.3615	8.27521	78.994	4.8425	7.52111	75.313	3.4195	8.13775	74.508	3.8745	9.69776	67.2475	3.9075
39	2023-03-07 11:30:00	7.25666	82.3843	4.46133	12.3272	59.6685	4.6895	11.2663	61.3255	4.0875	10.2816	66.672	4.3465	10.5903	70.676	5.48	10.2331	65.188	3.9775	10.7928	64.344	4.3195	13.0498	54.722	4.1175
39	2023-03-07 12:00:00	6.99259	77.3177	4.04667	12.0912	55.835	3.4965	10.844	60.5625	3.48	10.1298	66.805	4.2075	10.7929	65.363	4.542	10.6529	59.764	3.1265	11.066	61.257	3.868	13.3841	52.3595	3.8085
39	2023-03-07 12:30:00	8.52562	73.5417	3.77833	13.9507	52.2915	4.3195	12.4369	55.572	3.7835	10.7581	66.938	4.859	12.1148	62.972	5.25	11.8503	57.5905	3.694	12.6945	55.858	4.0895	14.5715	48.4215	3.793
39	2023-03-07 13:00:00	8.27377	71.401	3.733	14.1401	49.0195	3.5775	12.8892	53.5935	3.682	10.8352	62.416	3.93	12.4351	59.2635	4.6995	12.2014	52.672	2.783	12.9776	54.3095	3.957	15.1059	45.676	3.458
39	2023-03-07 13:30:00	9.68068	68.2615	4.131	15.4056	45.6225	3.7155	14.1907	48.317	3.4185	12.0095	56.664	3.661	13.9808	55.28	5.1445	13.6118	47.84	2.746	14.5473	50.954	4.505	16.6981	41.267	3.461
39	2023-03-07 14:00:00	8.89475	67.2	2.195	14.0359	47.0565	2.902	12.8992	48.317	2.229	10.9906	55.381	2.3835	11.9557	57.329	3.7765	11.3567	50.7645	1.4835	12.7549	49.7925	2.524	14.2974	45.1675	2.5635
39	2023-03-07 14:30:00	9.40947	64.5445	3.341	14.8281	43.6195	2.5305	13.4861	47.6685	2.5615	12.2625	52.429	2.7605	12.2407	54.127	3.216	12.0059	50.129	1.883	12.9786	50.0505	2.7935	13.9091	44.429	1.9605
39	2023-03-07 15:00:00	7.10909	66.934	0.904	12.5782	42.987	0.302	11.0894	50.691	1.237	10.1762	52.5575	0.8865	9.96185	54.5115	1.2035	9.54867	52.418	0.236	10.9612	51.3415	1.2915	12.4689	44.79	0.781
39	2023-03-07 15:30:00	8.72723	61.89	2.944	12.727	45.8895	1.351	11.6617	50.0315	1.5805	10.8403	55.124	2.1795	10.5975	56.3045	2.2495	9.40183	56.2605	1.102	10.5416	53.406	1.4425	10.7724	50.3905	0.856
39	2023-03-07 16:00:00	7.63941	65.7395	1.568	13.3861	44.8855	1.636	12.6693	48.185	1.9655	10.8919	57.6905	2.8645	11.2646	55.0235	2.548	9.24606	56.6245	1.0555	10.3737	54.8255	1.641	11.548	48.947	1.1415
39	2023-03-07 16:30:00	6.48624	66.2705	0.739	11.4175	48.4965	0.897	10.7943	52.538	1.4435	9.17703	60.1795	1.838	9.4949	57.9825	1.6165	8.07176	56.8105	-0.038	8.65141	57.293	0.659	9.8454	51.178	0.1715
39	2023-03-07 17:00:00	10.1749	62.8195	3.552	11.601	53.993	2.577	10.9838	56.891	2.7575	10.4855	61.885	3.47	10.6428	60.847	3.3845	9.14294	61.8625	2.1895	8.71254	65.5545	2.6115	10.3962	56.691	2.1535
39	2023-03-07 17:30:00	5.78897	71.8815	0.54	10.2198	52.684	0.969	10.278	53.3295	1.1735	9.46666	59.7665	2.023	9.42173	59.3915	1.894	7.98498	61.862	1.1095	8.14639	59.771	0.784	9.39352	56.0345	1.0435
39	2023-03-07 18:00:00	4.35461	75.3035	0.512	9.31452	51.768	-0.114	9.13005	53.5935	0.193	8.38936	59.756	1.009	8.2941	59.918	0.9555	7.19827	60.0065	-0.064	7.55128	59.525	0.1585	8.83024	53.0155	-0.2365
39	2023-03-07 18:30:00	1.41773	82.753	-1.647	6.1551	55.4325	-2.1385	5.60122	60.42	-1.4955	5.2242	62.416	-1.3955	5.18811	62.195	-1.494	4.18666	64.2565	-1.9795	4.70209	64.344	-1.4655	5.54135	61.1085	-1.381
39	2023-03-07 19:00:00	-0.926195	90.6595	-2.511	4.59931	63.227	-1.877	4.30251	65.4625	-1.6935	3.77821	71.1435	-1.048	3.68139	70.4565	-1.2445	2.76776	71.694	-1.8955	3.01577	69.7815	-2.0235	3.67881	66.8515	-2.009
39	2023-03-07 19:30:00	-2.66465	98.059	-2.839	4.06508	64.4095	-2.065	3.63854	66.962	-1.9375	2.92428	72.9445	-1.4585	2.91149	71.872	-1.6705	1.5234	77.674	-1.96	1.6179	76.0475	-2.155	2.78254	71.3485	-1.894
39	2023-03-07 20:00:00	-3.71389	100	-3.878	1.63658	70.814	-3.0965	1.16316	74.999	-2.7795	0.60562	79.5275	-2.5305	0.444455	78.4435	-2.872	-0.53517	82.9525	-2.7805	-0.258545	81.785	-2.873	0.37259	78.6645	-2.9075
39	2023-03-07 20:30:00	-4.08779	100	-4.131	2.47353	67.816	-2.907	2.42388	69.5945	-2.6115	1.65433	76.2625	-2.1165	1.42796	75.7225	-2.4235	0.16655	80.0355	-2.735	0.28295	79.126	-2.757	1.27084	74.7465	-2.75
39	2023-03-07 21:00:00	-4.41013	100	-4.509	2.05514	68.6335	-3.142	1.74408	72.8345	-2.663	0.9817	76.6365	-2.5055	1.04937	75.9835	-2.564	-0.508225	81.4245	-3.1615	-0.43552	83.464	-2.77	0.690325	77.393	-2.687
39	2023-03-07 21:30:00	-4.78422	100	-4.832	0.577365	76.106	-2.939	0.235705	80.578	-2.5765	-0.32005	83.795	-2.5925	-0.573785	83.259	-2.9265	-1.45425	86.876	-3.133	-1.21609	88.566	-2.671	-0.777105	85.7955	-2.624
39	2023-03-07 22:00:00	-5.23574	100	-5.269	1.92454	70.9695	-2.8055	1.79939	72.7735	-2.5825	1.07912	77.325	-2.4575	1.10092	77.2075	-2.4755	-0.39856	85.7625	-2.39	-0.54366	86.263	-2.3185	0.846275	78.949	-2.2325
39	2023-03-07 22:30:00	-5.22929	100	-5.306	0.824255	73.1425	-3.361	0.415335	75.828	-3.3035	-0.14158	79.268	-3.2485	-0.11088	78.479	-3.3625	-1.33594	84.113	-3.419	-1.40041	86.023	-3.206	-0.174555	81.8105	-2.876
39	2023-03-07 23:00:00	-5.56154	100	-5.665	0.0913	74.8655	-3.668	-0.282405	77.5735	-3.581	-0.79142	82.006	-3.357	-1.03998	82.2965	-3.552	-1.79794	85.774	-3.6305	-1.53285	85.4415	-3.4145	-0.930985	83.071	-3.345
39	2023-03-07 23:30:00	-5.52316	100	-5.416	1.51257	68.77	-3.6085	1.09816	71.4995	-3.4855	0.25814	77.738	-3.175	0.38785	76.2425	-3.3105	-0.90738	81.5635	-3.3425	-0.971605	82.904	-3.2175	0.58794	75.822	-3.19
40	2023-03-08	-5.24709	100	-5.381	0.55906	73.661	-3.4705	0.24844	75.9375	-3.399	-0.490055	81.1795	-3.211	-0.56082	79.682	-3.5305	-1.77004	85.1835	-3.6795	-1.6704	86.5725	-3.391	-0.59109	80.6545	-3.4085
40	2023-03-08 00:30:00	-5.37356	100	-5.349	0.43587	74.1735	-3.4535	0.182435	76.036	-3.4	-0.440105	80.629	-3.26	-0.611125	81.058	-3.3475	-1.72883	87.042	-3.386	-1.65245	86.723	-3.355	-0.863365	83.2135	-3.259
40	2023-03-08 01:00:00	-5.35399	100	-5.318	1.66363	69.179	-3.384	1.30151	71.637	-3.2635	0.54689	76.912	-3.0405	0.575045	76.1045	-3.155	-0.868975	83.786	-2.9875	-0.97269	84.304	-3.018	0.57433	77.385	-2.93
40	2023-03-08 01:30:00	-5.0327	100	-5.154	0.735255	73.65	-3.2865	0.40779	75.3595	-3.32	-0.22128	80.0785	-3.153	-0.331735	80.2325	-3.2405	-1.48181	84.6685	-3.4785	-1.50721	86.2975	-3.2695	-0.29904	80.228	-3.193
40	2023-03-08 02:00:00	-4.8673	100	-4.747	1.15743	73.0675	-3.1585	0.784615	76.168	-2.783	0.210765	80.491	-2.631	-0.053025	80.37	-2.911	-0.931195	83.7885	-3.0525	-0.819525	84.4435	-2.846	-0.032055	79.2335	-3.082
40	2023-03-08 02:30:00	-4.66215	100	-4.507	2.31844	68.225	-2.954	1.91138	70.9495	-2.8135	1.0195	77.325	-2.5075	0.967025	77.4805	-2.535	-0.528945	82.9525	-2.7715	-0.52859	83.324	-2.899	0.97348	75.964	-2.798
40	2023-03-08 03:00:00	-4.07613	100	-3.954	1.55903	73.476	-2.6905	1.21564	76.002	-2.56	0.51439	80.216	-2.367	0.41095	80.2325	-2.462	-0.71324	84.7785	-2.697	-0.770315	85.563	-2.6395	0.29981	80.086	-2.586
40	2023-03-08 03:30:00	-3.54838	100	-3.441	2.8375	69.4705	-2.236	2.64539	71.404	-2.0415	2.00656	75.7025	-1.8625	1.98843	74.503	-2.1	0.771175	79.063	-2.4605	0.809815	79.826	-2.2875	1.9325	76.4085	-1.806
40	2023-03-08 04:00:00	-3.43268	100	-3.491	3.31216	67.5435	-2.141	3.05357	69.99	-1.9135	2.40611	74.1975	-1.7405	2.35383	74.3465	-1.7625	0.848325	80.869	-1.942	0.71655	81.645	-1.953	2.15399	75.556	-1.736
40	2023-03-08 04:30:00	-3.55373	100	-3.459	1.90038	73.556	-2.329	1.45905	76.429	-2.238	0.98278	79.803	-2.1165	0.865325	79.682	-2.2505	-0.123945	83.647	-2.2725	-0.12662	85.0035	-2.2295	0.747825	80.5125	-2.226
40	2023-03-08 05:00:00	-3.06891	100	-2.954	3.65921	67.6795	-1.7955	3.44261	69.7375	-1.608	2.83892	74.074	-1.3515	2.68978	74.095	-1.495	1.408	79.619	-1.7445	1.38759	79.546	-1.7705	2.73863	74.036	-1.4545
40	2023-03-08 05:30:00	-2.68029	100	-2.594	3.72296	70.8225	-1.1025	3.60855	72.532	-0.9055	2.80999	76.224	-0.9755	2.78449	76.517	-0.952	1.25238	82.536	-1.398	1.11182	83.604	-1.361	2.29145	77.101	-1.3315
40	2023-03-08 06:00:00	-2.42615	100	-2.308	2.8491	74.0375	-1.343	2.56365	76.168	-1.2335	1.98201	80.491	-1.04	1.79136	80.232	-1.27	0.85994	84.2345	-1.513	0.94933	83.897	-1.482	1.6605	80.939	-1.275
40	2023-03-08 06:30:00	-2.32436	100	-2.278	4.69189	66.4535	-1.041	4.63807	68.337	-0.7185	3.74033	73.514	-0.574	3.66709	73.796	-0.5905	2.2887	79.7575	-0.8585	2.05606	80.1055	-1.022	3.63621	72.7895	-0.8245
40	2023-03-08 07:00:00	-1.68491	100	-1.515	3.70689	73.3825	-0.669	3.61412	74.672	-0.527	2.94518	78.5655	-0.4605	3.0816	78.719	-0.301	1.70867	84.0895	-0.7055	1.51884	84.446	-0.8285	2.76443	78.1255	-0.7255
40	2023-03-08 07:30:00	-1.39484	100	-1.293	3.66291	74.1465	-0.5255	3.73771	75.287	-0.242	2.94317	79.665	-0.231	2.8854	79.957	-0.2395	1.90512	83.369	-0.618	1.86567	83.0445	-0.712	2.65254	79.2335	-0.5945
40	2023-03-08 08:00:00	-0.69508	100	-0.441	5.73546	66.317	-0.068	5.62545	67.512	0.0755	4.68863	74.2965	0.501	4.81889	72.403	0.27	3.22018	77.1185	-0.408	2.9665	78.986	-0.331	4.4805	71.895	-0.155
40	2023-03-08 08:30:00	0.28298	100	0.534	4.73278	69.315	-0.4155	4.42812	70.537	-0.468	3.8551	75.9485	-0.0015	3.64829	76.1045	-0.1745	2.77332	78.3685	-0.621	2.83595	77.167	-0.7715	3.35252	74.969	-0.6665
40	2023-03-08 09:00:00	1.33544	99.7825	1.548	6.96727	61.0025	-0.051	6.68707	62.288	-0.034	5.92687	69.199	0.708	5.95348	68.551	0.6005	4.24081	72.404	-0.288	4.17559	72.4165	-0.348	5.20787	68.2045	-0.186
40	2023-03-08 09:30:00	2.50767	85.419	0.152	8.07304	56.0965	-0.194	7.73821	56.5275	-0.4175	6.79612	64.145	0.465	6.73705	62.706	0.104	5.01951	66.518	-0.7135	4.93224	67.3025	-0.6545	6.23598	61.425	-0.69
40	2023-03-08 10:00:00	4.07835	77.087	0.24	8.6115	53.731	-0.282	8.18633	54.7805	-0.3985	7.28756	60.6065	0.133	7.16292	58.832	-0.4265	5.81886	62.6605	-0.794	5.70373	64.2095	-0.546	6.75714	59.2375	-0.665
40	2023-03-08 10:30:00	5.6376	66.5355	-0.617	10.3847	47.318	-0.3655	10.0352	48.581	-0.3235	8.81935	56.7925	0.7055	8.69193	56.3045	0.4675	7.0292	58.8275	-0.4915	7.12598	58.0565	-0.5785	8.25329	53.6715	-0.602
40	2023-03-08 11:00:00	6.18051	58.08	-1.736	11.466	41.6065	-1.1495	11.1766	42.021	-1.272	10.0726	48.7075	-0.2615	9.96133	47.596	-0.673	8.06833	49.747	-1.813	7.96786	52.5025	-1.1755	9.86183	45.173	-1.4815
40	2023-03-08 11:30:00	6.90428	58.865	-0.691	11.9667	38.8455	-1.6395	11.7623	38.736	-1.8635	11.3262	43.919	-0.5405	11.4691	39.771	-1.783	9.49752	44.98	-1.8915	8.95588	48.244	-1.43	10.6805	41.2675	-1.992
40	2023-03-08 12:00:00	6.93915	58.837	-0.653	11.9951	39.5985	-1.3445	12.0066	40.3785	-1.067	11.2964	44.29	-0.4415	11.2715	45.3195	-0.1485	9.13828	48.8575	-1.072	9.06441	50.567	-0.6685	10.7041	45.3315	-0.683
40	2023-03-08 12:30:00	7.13938	55.895	-0.644	12.4115	37.5905	-1.68	12.4547	36.4625	-2.056	11.6151	45.6505	0.266	11.9985	44.836	0.355	9.52598	48.2215	-0.911	9.41809	46.437	-1.511	11.0608	39.5055	-2.2205
40	2023-03-08 13:00:00	7.79936	52.2035	-2	12.54	35.959	-2.1685	12.4043	36.715	-2.01	11.5782	43.672	-0.3795	12.2346	39.278	-1.24	10.0113	42.987	-2.027	9.60971	45.5935	-1.6045	11.2758	39.003	-2.212
40	2023-03-08 13:30:00	5.95784	66.08	1.076	10.9115	47.4635	-0.0525	10.8202	46.896	-0.302	10.1608	51.833	0.537	10.9394	48.692	0.427	8.98336	52.7005	-0.285	8.46657	55.353	-0.198	10.2222	49.072	-0.2385
40	2023-03-08 14:00:00	4.77286	82.891	2.364	9.55756	62.774	2.7935	9.66769	65.175	3.4125	8.90934	70.8165	3.88	9.35041	67.09	3.536	6.91721	72.416	2.2925	6.58203	72.551	1.9975	8.08129	66.2905	2.1605
40	2023-03-08 14:30:00	4.5087	89.2235	2.685	9.32797	65.228	3.065	9.00669	74.9525	4.7485	8.7197	72.373	3.948	9.59842	68.336	3.9625	7.65444	71.047	2.6575	7.20155	74.872	2.983	9.39739	66.024	3.282
40	2023-03-08 15:00:00	5.48238	68.314	-1.005	9.46646	50.334	-0.4135	9.3222	50.587	-0.506	8.63875	55.9305	0.27	9.38477	51.95	-0.0335	7.69059	53.944	-1.0755	7.51956	56.713	-0.5945	8.60694	51.446	-0.927
40	2023-03-08 15:30:00	6.18986	58.987	-1.224	11.3399	38.469	-2.3285	11.4319	38.61	-2.2115	10.4834	44.6655	-1.0795	11.4042	41.9905	-1.0745	9.22724	45.9325	-1.831	8.99951	46.868	-1.8005	10.7716	40.3865	-2.1805
40	2023-03-08 16:00:00	5.89788	61.226	-0.967	10.1133	41.3555	-2.45	10.0907	42.2735	-2.185	9.44035	45.403	-1.796	10.1114	42.237	-2.1835	8.20252	46.6035	-2.599	7.72654	49.9215	-2.0865	9.07977	44.6915	-2.3605
40	2023-03-08 16:30:00	4.81318	66.005	-0.782	9.13001	47.078	-1.6035	9.35571	46.532	-1.5785	8.75917	52.301	-0.4995	9.35046	51.054	-0.2905	7.27981	54.4525	-1.331	7.12645	55.088	-1.333	8.24065	48.837	-1.956
40	2023-03-08 17:00:00	4.41638	68.925	-0.982	9.45183	45.513	-1.754	9.5003	46.0915	-1.5375	8.73794	52.814	-0.39	9.33225	49.1425	-0.8475	7.11001	53.9435	-1.6255	6.70291	56.3745	-1.38	8.10814	50.259	-1.6475
40	2023-03-08 17:30:00	3.5276	77.6475	0.675	8.46344	54.9185	-0.137	8.72815	56.1655	0.3845	8.0669	59.7035	0.6535	8.81732	56.5975	0.614	6.23044	64.257	-0.0615	5.81608	65.961	-0.1235	7.19619	59.292	-0.27
40	2023-03-08 18:00:00	2.60984	86.657	0.671	6.96627	67.271	1.308	6.87845	68.1995	1.4145	6.03638	72.9305	1.5435	6.13891	72.553	1.5685	4.551	76.563	0.783	4.48153	77.447	0.877	5.4886	71.8955	0.817
40	2023-03-08 18:30:00	2.0617	93.5325	1.028	6.35387	74.326	2.088	6.31673	74.518	2.07	5.47483	78.8395	2.0765	5.44427	78.4435	1.9735	3.98864	81.286	1.0585	3.93735	82.4845	1.205	4.80017	77.6695	1.2005
40	2023-03-08 19:00:00	1.93588	90.2285	0.424	7.12299	64.137	0.7925	7.06853	65.0375	0.9335	6.18675	70.396	1.196	6.42302	70.1445	1.3725	4.77401	74.4795	0.616	4.40415	76.327	0.5915	5.98128	68.341	0.582
40	2023-03-08 19:30:00	1.99524	87.212	0.125	6.21202	64.818	0.0625	6.0166	65.0375	-0.0705	5.28896	69.066	0.067	5.34099	69.6135	0.223	4.12294	71.346	-0.6105	3.97101	72.691	-0.4925	4.89685	68.478	-0.4305
40	2023-03-08 20:00:00	2.2637	83.997	0.118	6.47004	61.429	-0.4405	6.2431	64.2125	-0.0435	5.55462	67.47	-0.015	5.44915	67.3555	-0.1465	4.17821	71.109	-0.6165	4.14162	71.203	-0.615	4.91421	67.2475	-0.6705
40	2023-03-08 20:30:00	1.68769	93.5325	1.064	6.09889	78.7975	2.6775	5.85235	82.028	2.9735	4.9993	82.843	2.3015	5.19865	81.615	2.278	3.42084	86.261	1.3165	3.42577	87.014	1.4625	4.75962	80.3705	1.638
40	2023-03-08 21:00:00	0.73035	100	0.637	5.10617	86.89	3.0975	4.62195	97.2315	4.2205	3.84216	92.792	2.78	4.02948	91.8185	2.817	2.4969	97.4445	2.1325	2.53017	96.1255	1.974	4.04082	91.155	2.721
40	2023-03-08 21:30:00	0.514455	100	0.524	4.95799	90.078	3.4655	4.62101	99.7305	4.582	4.11969	93.219	3.122	4.23297	91.9605	3.0415	2.24991	98.1685	1.9905	2.29757	96.5615	1.8065	3.66725	92.7785	2.606
40	2023-03-08 22:00:00	0.500305	100	0.517	4.86144	94.048	3.9805	4.91233	100	4.912	4.31762	93.9305	3.426	4.50582	91.9605	3.31	2.83373	96.431	2.3215	2.74181	95.8345	2.143	4.25111	94.2545	3.4085
40	2023-03-08 22:30:00	0.5602	100	0.544	4.61314	100	4.613	4.56994	100	4.57	4.00421	95.2115	3.3065	4.21145	94.096	3.3435	2.67893	96.8655	2.23	2.49757	96.9975	2.0675	3.8516	96.615	3.3605
40	2023-03-08 23:00:00	0.685615	100	0.731	3.97303	100	3.973	3.95814	99.879	3.941	3.33272	96.9195	2.89	3.42941	94.808	2.674	2.10329	98.0235	1.8225	2.21495	97.579	1.8695	2.9467	95.73	2.331
40	2023-03-08 23:30:00	0.81742	100	0.837	4.93867	99.341	4.8435	4.9135	98.272	4.663	4.31245	92.9345	3.2675	4.6257	91.676	3.3855	3.01396	94.8385	2.266	2.86278	96.4165	2.3485	4.25199	90.1215	2.77
41	2023-03-09	0.934045	100	0.971	4.75056	98.018	4.461	4.75561	97.232	4.35	4.23465	93.219	3.2295	4.54084	91.391	3.249	3.06085	94.2595	2.217	2.79323	96.1255	2.2305	3.94244	92.3355	2.7975
41	2023-03-09 00:30:00	0.98775	100	0.975	4.28967	98.606	4.089	4.20672	97.3805	3.828	3.7106	95.923	3.119	3.74796	94.523	2.949	2.64276	97.0105	2.2145	2.63207	95.8345	2.0325	3.20135	94.549	2.409
41	2023-03-09 01:00:00	0.92827	100	0.946	5.05808	96.989	4.6185	5.0999	93.9615	4.207	4.61782	94.073	3.744	4.65051	92.6725	3.5605	3.4307	98.1685	3.167	3.41511	93.218	2.421	4.30827	96.763	3.837
41	2023-03-09 01:30:00	0.971235	100	0.976	4.78206	93.901	3.8795	4.68642	96.0425	4.107	4.22515	94.642	3.438	4.03761	93.5265	3.083	3.05395	98.4325	2.828	2.97722	94.381	2.1585	3.89697	97.058	3.469
41	2023-03-09 02:00:00	0.979495	100	0.976	4.98123	92.1365	3.8095	5.35815	90.6915	3.954	5.06963	90.942	3.7085	4.99003	89.2555	3.365	3.4852	94.8385	2.7345	3.23452	93.218	2.243	4.08474	94.6965	3.309
41	2023-03-09 02:30:00	0.93735	100	0.903	4.83306	89.49	3.249	5.40991	87.0155	3.4195	4.56982	90.7995	3.191	4.2893	89.968	2.7845	3.17869	91.943	1.9935	3.03036	91.9095	1.8425	3.62554	93.3685	2.654
41	2023-03-09 03:00:00	0.886105	100	0.907	5.87136	83.3305	3.2585	6.26375	81.2935	3.289	5.44237	87.8315	3.5805	5.44581	86.1605	3.3135	3.89285	88.9025	2.2285	3.64589	89.438	2.0695	4.79854	87.0505	2.824
41	2023-03-09 03:30:00	0.91339	100	0.913	5.95046	82.055	3.088	6.24934	82.295	3.415	5.41383	89.549	3.8105	5.49668	84.699	3.079	4.00467	88.2295	2.209	3.73111	88.747	2.029	4.87215	85.861	2.6495
41	2023-03-09 04:00:00	0.87452	100	0.846	5.19796	82.7635	2.503	5.31569	83.01	2.655	4.61559	89.0915	2.972	4.60782	86.715	2.5805	3.48467	88.6135	1.7775	3.49605	88.857	1.827	4.00009	87.507	2.108
41	2023-03-09 04:30:00	0.862115	100	0.864	6.45954	78.372	2.9475	6.88485	76.7175	3.0605	6.05225	80.9045	3.0085	6.08399	81.6085	3.161	4.45809	84.923	2.135	4.13362	86.147	2.0195	5.39998	82.6445	2.6605
41	2023-03-09 05:00:00	0.74451	100	0.72	6.33465	80.639	3.216	6.55918	79.72	3.2725	5.61948	84.229	3.143	5.52954	83.8165	2.99	4.12189	87.355	2.194	3.85096	89.1615	2.218	4.88197	85.4075	2.5985
41	2023-03-09 05:30:00	0.57094	100	0.479	5.37657	82.197	2.5805	5.3708	83.439	2.7825	4.66485	87.685	2.7925	4.40255	87.2705	2.4695	3.44419	89.192	1.83	3.5052	89.4385	1.9285	3.97206	87.791	2.127
41	2023-03-09 06:00:00	0.245905	100	0.25	6.98801	76.6725	3.16	7.17792	75.029	3.031	6.17064	79.665	2.898	6.08875	79.682	2.8275	4.64499	85.036	2.3435	4.32381	85.283	2.069	5.94032	80.7965	2.8865
41	2023-03-09 06:30:00	0.34778	100	0.385	6.38471	79.0805	2.9745	6.13768	79.72	2.8685	5.5121	82.283	2.6985	5.36125	82.317	2.546	4.05764	86.5035	1.994	3.86545	88.4295	2.1225	5.25999	82.089	2.399
41	2023-03-09 07:00:00	0.321895	100	0.263	5.91357	79.7885	2.6625	5.7978	80.435	2.673	5.25492	83.5265	2.6695	4.96481	84.0865	2.488	3.97673	86.776	1.962	3.86365	88.02	2.0495	4.82794	83.9425	2.3125
41	2023-03-09 07:30:00	0.450265	100	0.549	6.81986	76.2475	2.925	6.8719	76.5725	3.035	6.01225	80.7665	2.955	5.95561	80.9205	2.9265	4.35235	85.175	2.0795	4.106	87.137	2.1545	5.6241	80.939	2.606
41	2023-03-09 08:00:00	1.01648	100	1.154	5.44741	81.772	2.5745	5.42736	82.581	2.6955	4.82611	85.4475	2.587	4.64736	86.298	2.5515	3.57508	89.337	1.983	3.49655	89.438	1.9215	4.26096	85.6295	2.0615
41	2023-03-09 08:30:00	1.84808	100	2.153	7.27534	73.0185	2.7525	7.09593	74.3135	2.8215	6.30662	79.5275	3.0205	6.08986	79.957	2.8855	4.83894	82.119	2.043	4.8506	82.065	2.0455	5.96601	77.101	2.252
41	2023-03-09 09:00:00	3.0512	100	3.261	9.04292	66.181	3.054	8.73428	66.8245	2.897	7.69271	71.992	2.956	7.46298	73.353	3.0015	5.95983	76.7015	2.176	5.93578	76.887	2.18	7.44551	71.494	2.6145
41	2023-03-09 09:30:00	3.70913	100	3.901	9.35539	66.4535	3.3985	9.01708	65.5875	2.883	8.31258	71.7665	3.487	8.19533	72.733	3.561	6.60179	75.3125	2.5345	6.57547	73.687	2.2015	8.05378	67.6575	2.3995
41	2023-03-09 10:00:00	4.55369	95.8305	3.647	9.80289	63.8645	3.257	9.40534	66.6875	3.503	8.57985	71.078	3.616	8.22125	72.4205	3.547	6.84619	74.6185	2.642	6.98061	75.0675	2.8595	8.0773	69.9815	2.916
41	2023-03-09 10:30:00	4.48359	93.245	3.006	9.77454	68.0885	4.134	9.54116	71.101	4.543	9.11806	72.0135	4.325	9.04325	70.973	4.033	7.65288	75.7295	3.626	7.40399	74.1175	3.0785	8.83101	77.8115	5.1665
41	2023-03-09 11:00:00	3.83608	96.262	3.455	7.59183	81.772	4.673	7.26718	87.267	5.254	7.20523	81.455	4.2405	7.13608	82.8465	4.4145	5.92905	85.334	3.652	5.89194	83.744	3.35	6.8615	89.5515	5.2575
41	2023-03-09 11:30:00	3.17701	100	3.119	7.45912	92.7245	6.354	7.44306	95.894	6.829	7.50686	85.0345	5.152	7.65613	85.186	5.3235	6.25812	87.8895	4.3955	6.21732	83.744	3.668	8.03042	84.3505	5.546
41	2023-03-09 12:00:00	3.18003	100	3.347	7.47565	92.4305	6.327	7.39295	97.38	7.004	7.40912	89.0915	5.727	7.49635	89.9675	5.9525	6.09208	90.3505	4.6285	5.91722	91.183	4.582	7.73258	88.1025	5.8795
41	2023-03-09 12:30:00	3.72126	100	3.711	8.08786	88.7845	6.3405	7.92432	93.07	6.87	7.75141	86.824	5.693	8.14311	85.598	5.872	6.41239	86.752	4.3615	6.23508	90.456	4.786	8.40638	80.2285	5.194
41	2023-03-09 13:00:00	3.61179	100	3.606	7.93804	88.507	6.1455	7.70233	92.038	6.4745	7.60614	91.7955	6.343	8.1469	90.1655	6.597	6.52496	89.337	4.893	6.19203	91.764	4.9395	8.1243	88.3315	6.2665
41	2023-03-09 13:30:00	3.38821	100	3.237	7.28466	92.1365	6.0885	7.13267	97.826	6.8115	6.93084	93.7885	5.996	7.11481	95.235	6.403	5.69515	94.115	4.8175	5.4212	95.835	4.796	7.32414	89.9745	5.785
41	2023-03-09 14:00:00	2.96735	100	2.846	6.83118	96.3625	6.2815	6.847	98.69	6.653	6.54795	94.7845	5.7685	6.51535	95.235	5.803	5.03902	97.4445	4.666	4.96575	100	4.966	7.0084	89.5675	5.396
41	2023-03-09 14:30:00	3.01471	100	3.023	6.61903	100	6.619	6.51956	100	6.5195	5.93867	99.0545	5.801	5.71096	100	5.711	4.46803	99.8805	4.451	4.59671	100	4.597	6.27161	96.025	5.6845
41	2023-03-09 15:00:00	3.14506	100	3.117	6.70235	100	6.7025	6.62061	100	6.6205	6.30421	100	6.304	6.09131	100	6.091	4.81589	99.3015	4.715	4.62265	100	4.6225	6.36556	93.221	5.347
41	2023-03-09 15:30:00	2.86162	100	2.817	5.96848	100	5.9685	6.00544	100	6.0055	5.82313	100	5.823	5.72321	100	5.723	4.4908	98.7225	4.305	4.35482	100	4.3545	5.95047	92.483	4.8195
41	2023-03-09 16:00:00	2.94501	100	2.975	6.60614	100	6.606	6.52116	100	6.521	6.17361	100	6.1735	6.06204	100	6.062	4.64611	99.8805	4.629	4.60855	100	4.6085	6.37328	92.4835	5.241
41	2023-03-09 16:30:00	2.92092	100	2.84	6.39827	100	6.3985	6.3929	100	6.393	6.33618	100	6.336	6.29795	100	6.298	4.89532	100	4.895	4.66425	100	4.664	6.31282	93.516	5.3395
41	2023-03-09 17:00:00	2.61561	100	2.518	5.96345	100	5.963	5.91638	100	5.9165	5.62321	99.741	5.5855	5.54678	100	5.547	4.28321	100	4.283	4.22059	100	4.2205	5.75444	97.353	5.3645
41	2023-03-09 17:30:00	2.48995	100	2.492	5.56826	100	5.568	5.64017	100	5.64	5.40951	100	5.4095	5.35885	99.753	5.3235	4.16453	99.8805	4.1475	4.11477	100	4.1145	5.4315	98.972	5.2815
41	2023-03-09 18:00:00	2.5069	100	2.515	5.31977	100	5.3195	5.2762	100	5.276	5.11679	100	5.1165	5.09976	100	5.0995	3.96101	100	3.961	3.87722	100	3.8775	5.0039	100	5.0035
41	2023-03-09 18:30:00	2.61325	100	2.655	5.72887	100	5.729	5.86632	100	5.8665	5.66782	100	5.668	5.73893	100	5.739	4.58034	100	4.5805	4.40773	100	4.408	5.75516	100	5.7555
41	2023-03-09 19:00:00	2.7267	100	2.761	6.06165	100	6.0615	6.24298	100	6.243	6.00418	100	6.004	6.02322	100	6.0235	4.63595	100	4.636	4.66176	100	4.6615	6.19522	100	6.195
41	2023-03-09 19:30:00	2.76528	100	2.782	6.20575	100	6.2055	6.39003	100	6.39	6.05504	100	6.055	6.01185	100	6.0115	4.64841	100	4.6485	4.66329	100	4.6635	6.27328	100	6.273
41	2023-03-09 20:00:00	2.78055	100	2.773	5.52642	100	5.5265	5.60455	100	5.6045	5.25562	100	5.2555	5.06132	100	5.061	4.10539	100	4.105	4.09342	100	4.0935	5.20629	100	5.206
41	2023-03-09 20:30:00	2.81347	100	2.83	5.38197	100	5.382	5.48044	100	5.4805	5.27482	100	5.2745	5.19704	100	5.197	4.17803	100	4.178	4.15754	100	4.1575	5.25617	100	5.256
41	2023-03-09 21:00:00	2.94982	100	2.979	6.01418	100	6.0145	6.10495	100	6.105	5.97398	100	5.974	5.88915	99.6105	5.8325	4.67166	100	4.6715	4.54967	100	4.5495	6.03481	98.529	5.8185
41	2023-03-09 21:30:00	3.0755	100	3.119	6.29422	100	6.2945	6.37939	100	6.3795	6.13361	100	6.1335	6.04505	99.221	5.9315	4.91658	100	4.9165	4.7995	100	4.7995	6.25661	97.206	5.845
41	2023-03-09 22:00:00	3.21535	100	3.234	6.17024	100	6.17	6.42723	100	6.427	6.31628	99.456	6.237	6.25572	98.9365	6.1005	5.04907	100	5.049	4.99139	100	4.9915	6.53184	96.763	6.0525
41	2023-03-09 22:30:00	3.28078	100	3.312	6.1211	100	6.121	6.18257	100	6.1825	6.16268	100	6.1625	6.0062	99.221	5.893	4.81808	100	4.818	4.75483	100	4.755	6.12698	96.4675	5.606
41	2023-03-09 23:00:00	3.36846	100	3.374	6.25578	100	6.256	6.55624	100	6.5565	6.45751	98.887	6.294	6.44524	97.3705	6.0575	5.16129	100	5.161	5.03502	100	5.035	6.59351	94.6965	5.802
41	2023-03-09 23:30:00	3.38758	100	3.404	6.4277	100	6.4275	6.54339	100	6.5435	6.37168	99.883	6.3545	6.33235	99.468	6.255	5.13405	100	5.134	5.06555	100	5.0655	6.42447	97.796	6.0985
42	2023-03-10	3.42579	100	3.436	6.30331	100	6.3035	6.33866	100	6.3385	5.94876	100	5.949	5.75034	100	5.7505	4.77125	100	4.7715	4.75725	100	4.7575	5.92408	100	5.9245
42	2023-03-10 00:30:00	3.45205	100	3.462	6.62526	100	6.625	6.74607	100	6.746	6.35871	100	6.3585	6.28345	100	6.2835	5.15196	100	5.152	5.26782	100	5.268	6.69104	100	6.691
42	2023-03-10 01:00:00	3.48864	100	3.478	6.61323	100	6.613	6.67298	100	6.673	6.43109	100	6.431	6.34564	100	6.3455	5.18004	100	5.18	5.20828	100	5.2085	6.55389	100	6.554
42	2023-03-10 01:30:00	3.4616	100	3.462	6.34785	100	6.348	6.45054	100	6.4505	6.04047	100	6.0405	5.8655	100	5.8655	4.77759	100	4.7775	4.85491	100	4.8545	6.09816	100	6.0985
42	2023-03-10 02:00:00	3.51567	100	3.538	6.17891	100	6.179	6.21279	100	6.2125	5.95574	100	5.9555	5.83923	100	5.8395	4.75722	100	4.757	4.77991	100	4.78	5.90325	100	5.9035
42	2023-03-10 02:30:00	3.54985	100	3.544	6.65429	100	6.6545	6.73203	100	6.732	6.53177	100	6.532	6.50106	100	6.501	5.12936	100	5.129	5.09037	100	5.0905	6.59621	100	6.5965
42	2023-03-10 03:00:00	3.56574	100	3.565	6.28191	100	6.282	6.36407	100	6.364	6.09207	100	6.092	5.93187	100	5.9315	4.83465	100	4.835	4.88307	100	4.883	6.02588	100	6.026
42	2023-03-10 03:30:00	3.58242	100	3.587	6.34102	100	6.341	6.42076	100	6.4205	6.19432	100	6.1945	6.00961	100	6.0095	4.8268	100	4.827	4.92207	100	4.922	6.07586	100	6.076
42	2023-03-10 04:00:00	3.65148	100	3.67	6.60763	100	6.608	6.70326	100	6.703	6.42613	100	6.4265	6.27112	100	6.2715	5.01717	100	5.017	5.11458	100	5.1145	6.44525	100	6.445
42	2023-03-10 04:30:00	3.64672	100	3.638	6.24812	100	6.2485	6.39238	100	6.3925	6.31725	100	6.317	6.149	100	6.149	4.85184	100	4.8515	4.94702	100	4.947	6.12495	100	6.125
42	2023-03-10 05:00:00	3.53554	100	3.52	5.58657	100	5.587	5.6098	100	5.61	5.46574	100	5.4655	5.38274	100	5.3825	4.48387	100	4.484	4.52312	100	4.523	5.32066	100	5.3205
42	2023-03-10 05:30:00	3.47035	100	3.447	5.37576	100	5.376	5.4262	100	5.426	5.25928	100	5.259	5.12317	100	5.123	4.31184	100	4.312	4.34094	100	4.341	5.08503	100	5.085
42	2023-03-10 06:00:00	3.3796	100	3.345	5.26934	100	5.2695	5.31827	100	5.3185	5.18769	100	5.1875	5.09976	100	5.0995	4.19454	100	4.1945	4.22132	100	4.2215	4.92748	100	4.9275
42	2023-03-10 06:30:00	3.21532	100	3.149	4.98684	100	4.987	5.06555	100	5.0655	4.97904	100	4.979	4.85028	100	4.85	3.9255	100	3.9255	3.99108	100	3.991	4.63438	100	4.6345
42	2023-03-10 07:00:00	2.91456	100	2.886	4.44068	100	4.4405	4.44068	100	4.4405	4.41007	100	4.41	4.23786	100	4.238	3.4417	100	3.4415	3.52282	100	3.523	4.03129	100	4.0315
42	2023-03-10 07:30:00	2.68327	100	2.639	4.1134	100	4.1135	4.15671	100	4.1565	4.08337	100	4.0835	3.94522	100	3.945	3.18581	100	3.186	3.25282	100	3.2525	3.7798	100	3.78
42	2023-03-10 08:00:00	2.65351	100	2.647	4.2119	100	4.2115	4.2615	100	4.2615	4.15991	100	4.16	3.99187	100	3.992	3.19619	100	3.196	3.26483	100	3.265	3.87014	100	3.87
42	2023-03-10 08:30:00	2.66237	100	2.67	4.15747	100	4.1575	4.1984	100	4.1985	4.06837	100	4.068	3.94754	100	3.9475	3.15863	100	3.1585	3.24164	100	3.2415	3.78606	100	3.786
42	2023-03-10 09:00:00	2.64868	100	2.615	4.22764	100	4.2275	4.26465	100	4.2645	4.10236	100	4.1025	3.94286	100	3.943	3.15779	100	3.158	3.23211	100	3.232	3.87251	100	3.8725
42	2023-03-10 09:30:00	2.30891	100	2.193	3.67664	100	3.677	3.63045	100	3.6305	3.6076	100	3.608	3.47409	100	3.474	2.70324	100	2.703	2.77317	100	2.773	3.27983	100	3.2795
42	2023-03-10 10:00:00	1.87705	100	1.7	3.58866	100	3.5885	3.77423	100	3.774	3.50129	100	3.5015	3.38436	100	3.3845	2.48341	100	2.4835	2.52596	100	2.526	3.3771	100	3.377
42	2023-03-10 10:30:00	0.99267	100	0.927	2.87685	100	2.8765	3.07791	100	3.078	2.89932	100	2.8995	2.79018	100	2.7905	1.90729	100	1.9075	1.91636	100	1.9165	2.77568	100	2.7755
42	2023-03-10 11:00:00	0.848595	100	0.663	2.93264	100	2.9325	3.19897	100	3.199	2.99193	100	2.992	2.89987	100	2.8995	1.9096	100	1.9095	2.08447	100	2.0845	2.99693	100	2.997
42	2023-03-10 11:30:00	0.299335	100	0.23	2.28047	100	2.2805	2.84886	100	2.849	2.483	100	2.483	2.25452	100	2.2545	1.53351	100	1.5335	1.69683	100	1.697	2.53408	100	2.534
42	2023-03-10 12:00:00	0.446815	100	0.6	3.08875	100	3.0885	3.42009	100	3.42	3.51582	100	3.5155	3.58702	100	3.587	2.50164	100	2.502	2.19132	100	2.191	3.32612	100	3.326
42	2023-03-10 12:30:00	1.62968	100	2.033	4.55635	100	4.5565	4.51924	100	4.5195	4.45557	100	4.4555	4.37735	100	4.3775	3.19674	100	3.1965	2.91571	100	2.916	3.74266	100	3.743
42	2023-03-10 13:00:00	2.8811	100	3.165	5.05305	100	5.0535	5.43593	100	5.436	4.97512	100	4.975	5.09671	100	5.097	3.77764	100	3.778	3.76266	100	3.763	4.66357	100	4.6635
42	2023-03-10 13:30:00	4.07622	100	3.948	6.79951	100	6.7995	7.01461	100	7.0145	6.02278	100	6.0225	6.57007	100	6.5705	5.3354	100	5.3355	5.31829	100	5.318	6.54261	97.2055	6.13
42	2023-03-10 14:00:00	5.88391	100	6.051	9.54097	100	9.5405	9.75387	97.947	9.4415	8.04045	99.5985	7.981	9.45483	100	9.4545	7.69928	100	7.699	8.72894	97.5795	8.364	9.49365	83.213	6.7785
42	2023-03-10 14:30:00	7.0646	100	6.835	11.0992	91.2545	9.7255	10.529	86.325	8.3345	9.44366	89.1035	7.733	9.76783	92.103	8.5455	8.6482	100	8.648	9.52252	85.716	7.245	10.2639	71.4855	5.3285
42	2023-03-10 15:00:00	6.13556	97.5545	5.409	9.91994	85.5965	7.6165	9.52956	74.8555	5.2865	8.85855	75.9685	4.8315	8.36879	84.085	5.835	7.65455	100	7.6545	8.14818	80.5255	4.9905	9.19758	69.9955	3.9805
42	2023-03-10 15:30:00	7.58045	78.3385	2.858	10.6937	73.9175	6.2015	9.93346	64.4875	3.538	9.51371	66.805	3.6435	8.64282	68.9495	3.259	8.2259	97.4445	7.8425	9.07837	70.2615	3.942	9.46451	63.01	2.767
42	2023-03-10 16:00:00	6.92315	75.1415	3.564	9.85414	65.922	3.59	9.41691	68.2585	3.7535	8.26076	69.6755	2.946	8.53834	69.5835	3.161	6.9027	84.837	4.4955	8.04614	70.9335	2.986	8.397	69.2515	2.974
42	2023-03-10 16:30:00	6.26509	76.8125	2.704	9.54813	65.4995	3.3885	9.15733	67.3745	3.4235	8.53427	67.47	2.8335	8.90682	68.6835	3.443	7.44332	79.758	4.16	7.54832	71.337	2.6895	9.11285	64.787	2.821
42	2023-03-10 17:00:00	5.9802	74.413	1.013	8.18305	68.225	2.66	7.46546	68.1995	1.966	6.88743	70.396	1.861	7.13589	70.4135	2.0965	6.22304	72.535	1.6485	6.14132	72.4985	1.533	7.51277	66.701	1.683
42	2023-03-10 17:30:00	5.95788	75.2905	1.456	8.13555	68.906	2.7635	7.85789	68.4745	2.4065	7.42815	70.662	2.4405	7.00621	72.0165	2.2995	6.59987	71.041	1.7195	7.40047	69.724	2.2255	9.38823	62.3265	2.542
42	2023-03-10 18:00:00	3.83819	79.4365	0.275	7.51124	66.9985	1.7725	7.22436	68.4745	1.803	6.55185	69.199	1.3055	6.4089	70.6765	1.4615	5.69285	67.8485	0.201	6.32034	69.589	1.157	8.08544	63.2835	1.4985
42	2023-03-10 18:30:00	1.95915	89.0795	-0.171	6.42083	69.451	1.2285	6.1713	68.4745	0.7935	5.72269	71.46	0.9575	5.49982	73.49	1.1335	4.15479	74.4795	0.0115	4.4406	77.447	0.837	5.76136	70.665	0.832
42	2023-03-10 19:00:00	0.62292	91.809	-0.787	4.20173	76.2475	0.379	3.70339	76	-0.1455	3.42653	79.803	0.26	3.16614	80.7825	0.1775	2.52565	80.3135	-0.5305	3.0652	81.785	0.252	3.65515	79.0915	0.3555
42	2023-03-10 19:30:00	0.0347	97.2675	-0.27	4.31289	77.9475	0.786	3.95713	77.862	0.416	3.71126	82.281	0.951	3.7462	82.021	0.936	2.91711	81.2855	0.005	3.30941	82.7645	0.649	4.39705	78.5225	0.9595
42	2023-03-10 20:00:00	-0.7606	100	-1.028	4.07095	77.2415	0.417	3.72109	77.186	0.0475	3.41647	81.5925	0.5345	3.45629	82.1585	0.672	2.44606	81.7025	-0.3855	2.71141	86.045	0.59	3.77751	81.081	0.7835
42	2023-03-10 20:30:00	-0.908225	100	-0.83	2.76849	84.18	0.361	2.40759	83.0105	-0.187	2.2466	86.84	0.278	2.2855	85.5985	0.1175	1.58564	86.752	-0.3875	1.94082	89.0165	0.3125	2.39676	86.7855	0.4145
42	2023-03-10 21:00:00	-0.95937	100	-0.98	3.63983	82.622	0.931	3.35603	82.438	0.6185	3.14091	86.336	1.0545	3.26736	85.51	1.0465	2.37724	88.061	0.5895	2.74114	88.015	0.9445	3.70424	83.789	1.1895
42	2023-03-10 21:30:00	-1.36983	100	-1.304	3.79283	82.7635	1.1165	3.51591	82.1515	0.738	3.1727	86.161	1.0735	3.39634	84.0865	0.9505	2.20838	87.6095	0.3585	2.27732	89.4525	0.7085	3.39429	85.3745	1.152
42	2023-03-10 22:00:00	-0.487665	100	-0.588	3.17534	87.625	1.312	2.77702	87.635	0.919	2.61304	90.657	1.23	2.71535	89.9675	1.2235	2.07218	89.916	0.585	2.29265	93.218	1.3095	3.14831	88.9715	1.4965
42	2023-03-10 22:30:00	-0.212275	100	-0.206	4.26305	85.0695	1.9485	3.92546	84.46	1.517	3.68854	88.0065	1.867	3.69367	88.1435	1.902	2.99978	88.0665	1.2015	3.37962	89.4385	1.801	4.21493	85.686	1.9975
42	2023-03-10 23:00:00	-1.43545	100	-1.598	4.17485	82.3385	1.431	3.96915	81.2935	1.0515	3.68409	84.759	1.3495	3.84042	84.36	1.439	2.69486	87.7445	0.8635	2.67035	89.729	1.1515	3.90124	83.924	1.4295
42	2023-03-10 23:30:00	-1.52407	100	-1.421	2.97507	85.3745	0.7245	2.59455	85.935	0.4425	2.42014	89.017	0.758	2.4878	87.8975	0.659	1.60336	89.3695	0.019	1.6162	92.927	0.592	2.55057	88.7145	0.852
43	2023-03-11	-1.14098	100	-1.335	2.87805	85.599	0.695	2.46826	85.8905	0.3335	2.26143	89.6605	0.73	2.23748	89.5405	0.687	1.48504	90.061	0.026	1.93965	91.619	0.7135	2.53713	88.983	0.8905
43	2023-03-11 00:30:00	-1.13989	100	-1.245	4.4178	80.7805	1.3985	4.11056	80.7215	1.0885	3.71271	84.4835	1.332	3.79376	86.867	1.802	2.71373	86.0285	0.6075	2.78693	89.438	1.221	4.13239	83.782	1.628
43	2023-03-11 01:00:00	-1.39565	100	-1.326	3.50014	83.6265	0.96	3.06977	83.3095	0.477	2.80485	86.7585	0.79	2.90918	85.1075	0.618	1.92827	88.6225	0.236	1.98666	91.3285	0.7175	2.96265	85.402	0.718
43	2023-03-11 01:30:00	-1.70534	100	-1.997	3.2903	81.9135	0.4755	3.0611	80.8645	0.0715	2.74979	86.464	0.6965	2.67966	84.367	0.294	1.9765	86.353	-0.075	2.08731	87.59	0.232	2.72848	84.6365	0.383
43	2023-03-11 02:00:00	-2.14164	100	-2.138	3.44006	81.772	0.6165	3.25472	82.581	0.572	2.60414	85.3095	0.385	2.61062	85.736	0.46	1.31233	88.034	-0.4525	1.24096	89.729	-0.261	2.22785	84.919	-0.048
43	2023-03-11 02:30:00	-2.61762	100	-3.039	2.20855	86.163	0.132	1.92851	85.8715	-0.1915	1.43939	87.9525	-0.34	1.32454	88.2595	-0.4055	0.35056	90.7845	-0.9805	0.406585	93.654	-0.499	1.0792	91.3025	-0.181
43	2023-03-11 03:00:00	-3.19161	100	-3.267	2.24731	82.771	-0.414	2.18703	83.1555	-0.4075	1.61538	87.589	-0.243	1.34009	87.47	-0.5345	0.233765	89.7715	-1.2065	0.336795	89.4525	-1.1455	1.31866	86.692	-0.6815
43	2023-03-11 03:30:00	-3.41137	100	-3.552	2.35601	85.674	0.1615	2.19123	84.5045	-0.203	1.64244	87.484	-0.254	1.56486	87.489	-0.321	0.12059	90.9565	-1.192	0.066235	93.654	-0.85	1.22784	90.3655	-0.229
43	2023-03-11 04:00:00	-4.33	100	-4.494	0.26857	85.313	-1.804	0.052975	87.0905	-1.7955	-0.52188	88.534	-2.1095	-0.794025	88.8285	-2.2175	-1.61747	90.9295	-2.76	-1.40329	91.619	-2.462	-0.86036	90.5675	-2.0575
43	2023-03-11 04:30:00	-4.74097	100	-4.803	1.44972	83.33	-1.0795	1.53557	80.7215	-1.4375	0.722595	85.4775	-1.356	0.53971	87.4555	-1.2425	-0.695295	89.0475	-2.199	-0.840265	90.892	-1.9885	0.46903	85.648	-1.5745
43	2023-03-11 05:00:00	-5.07245	100	-5.161	0.535975	83.188	-1.8805	0.33787	82.0085	-2.3105	-0.42567	84.95	-2.6015	-0.57149	86.36	-2.5245	-1.76674	88.924	-3.1805	-1.71006	91.328	-2.7975	-0.58103	86.998	-2.454
43	2023-03-11 05:30:00	-5.46788	100	-5.516	-0.88883	87.7505	-2.4585	-1.10698	88.5045	-2.576	-1.82322	91.3685	-2.9055	-1.95362	92.815	-2.8465	-2.80578	94.8385	-3.4365	-2.6274	94.5265	-3.2965	-1.97955	91.598	-3.027
43	2023-03-11 06:00:00	-5.19702	100	-5.368	1.02691	78.6555	-2.295	1.04028	76.5805	-2.458	0.190575	82.694	-2.3165	0.163755	83.3965	-2.202	-1.15877	86.3475	-2.921	-1.10351	87.8695	-2.658	0.350185	81.3655	-2.3745
43	2023-03-11 06:30:00	-5.57921	100	-5.596	-0.102825	85.3905	-2.238	-0.403415	83.3315	-2.853	-1.00324	87.0665	-2.8755	-1.06015	87.67	-2.8735	-2.11807	89.949	-3.4035	-2.14683	92.927	-3.027	-0.923755	89.7585	-2.4005
43	2023-03-11 07:00:00	-4.75348	100	-4.522	0.03817	84.645	-2.1795	-0.214935	83.59	-2.5855	-0.74932	87.0195	-2.429	-0.90683	88.3005	-2.4115	-1.63697	88.906	-3.0475	-1.46233	90.023	-2.7275	-0.678885	87.4135	-2.312
43	2023-03-11 07:30:00	-3.67138	100	-3.246	2.58022	78.939	-0.708	2.51574	76.5725	-1.1875	1.85204	80.629	-1.1275	1.61539	83.122	-0.9435	0.37014	86.731	-1.5845	0.234095	89.729	-1.1835	1.98781	83.071	-0.587
43	2023-03-11 08:00:00	-2.30689	100	-1.995	3.25453	76.9905	-0.442	3.16113	77.8845	-0.3755	2.50829	81.7415	-0.3465	2.33426	81.7575	-0.5105	1.36031	84.982	-0.838	1.18136	87.299	-0.705	2.59469	81.3675	-0.3345
43	2023-03-11 08:30:00	-1.30478	100	-1.12	3.50084	80.3555	0.43	3.69046	78.4325	0.2675	2.9516	82.1435	0.194	2.68329	83.5345	0.162	1.85689	84.784	-0.441	1.75943	86.163	-0.316	2.40415	82.6445	-0.2615
43	2023-03-11 09:00:00	-0.292845	100	-0.058	5.77446	72.7215	1.252	6.01184	72.0525	1.3485	5.06626	74.847	0.9675	5.00705	75.967	1.1165	3.48694	81.1465	0.5555	3.15617	82.205	0.4125	4.61228	75.68	0.6825
43	2023-03-11 09:30:00	0.79019	100	1.227	4.93959	75.8225	1.017	5.11195	76.145	1.241	4.66071	77.325	1.022	4.61516	77.618	1.0285	3.77287	79.8965	0.611	3.56028	81.225	0.638	4.11799	80.086	0.9795
43	2023-03-11 10:00:00	2.3017	100	2.363	8.73737	64.5455	2.4045	9.35857	61.9095	2.3815	8.26452	66.406	2.356	8.30545	66.4255	2.3935	7.62519	67.582	2.003	7.55869	67.034	1.8185	8.47523	64.377	2.109
43	2023-03-11 10:30:00	2.769	96.1915	2.042	9.80925	61.603	2.7125	9.91981	58.843	2.153	8.10458	67.337	2.383	8.78939	64.572	2.405	7.35643	68.1145	1.839	8.30803	65.0165	2.063	8.60563	63.563	2.0275
43	2023-03-11 11:00:00	5.09387	86.7005	3.274	12.0405	56.3485	3.5935	12.9067	52.67	3.4505	10.7564	59.2765	3.1085	11.4346	59.804	3.8825	12.1304	52.4175	2.6335	8.83078	62.064	1.928	11.6116	56.6905	3.295
43	2023-03-11 11:30:00	7.84635	71.803	2.534	15.5837	41.6065	2.494	13.2747	44.5105	1.307	13.9805	43.581	1.688	15.1606	42.607	2.466	15.1502	38.7415	1.076	10.755	54.879	1.936	15.8237	44.921	3.6775
43	2023-03-11 12:00:00	9.54272	60.7015	2.136	17.3459	34.955	1.6995	17.1514	36.336	2.0685	16.1379	39.9615	2.5025	19.1	39.0315	4.777	19.1273	33.9065	2.821	15.7515	40.218	2.231	18.5532	33.9705	2.357
43	2023-03-11 12:30:00	10.3193	56.277	2.45	17.4165	33.742	1.2195	16.8289	37.22	2.121	14.3945	40.58	1.148	18.9982	35.341	3.282	18.4592	33.705	2.1095	17.6969	35.6445	2.2605	18.762	35.228	3.06
43	2023-03-11 13:00:00	11.0929	51.6945	1.415	18.6256	34.0765	2.471	17.8894	36.2095	2.6625	14.8296	42.435	2.168	19.9866	33.013	3.216	19.7518	31.411	2.311	18.8445	32.978	2.1695	20.182	32.119	3.001
43	2023-03-11 13:30:00	10.5845	56.277	2.45	18.5281	33.8255	2.278	18.0738	34.0665	1.969	14.8361	40.951	1.668	20.0843	35.4835	4.272	19.2112	34.386	3.09	18.391	33.914	2.194	19.5436	35.4795	3.847
43	2023-03-11 14:00:00	10.0299	55.6405	1.291	17.6969	35.457	2.199	17.8951	35.8305	2.5295	15.3655	43.548	3.0185	19.1524	34.346	3.0445	17.4845	33.288	1.1375	17.684	37.128	2.8405	18.2862	35.6055	2.784
43	2023-03-11 14:30:00	10.9721	52.7125	2.178	17.926	34.8295	2.1435	17.8492	36.462	2.7385	17.3611	36.746	2.403	18.8424	37.4285	3.991	17.743	32.608	1.0575	17.1241	35.0305	1.5055	17.5714	39.38	3.5795
43	2023-03-11 15:00:00	11.6325	48.894	1.249	18.6988	30.7825	1.098	18.5281	34.3145	2.4725	18.5991	34.699	2.6225	19.1905	38.6615	4.7655	17.6703	31.527	0.546	17.2745	33.6985	1.093	18.5927	32.239	1.664
43	2023-03-11 15:30:00	12.8288	43.6295	0.934	19.9845	28.02	0.9	19.5932	33.732	3.126	19.9206	32.963	3.1155	19.3936	36.266	3.827	18.0064	32.013	1.033	17.7408	35.047	2.034	18.2475	33.252	1.772
43	2023-03-11 16:00:00	12.4309	45.3685	1.297	17.0409	34.3535	1.138	16.8282	35.105	1.214	16.7383	36.4985	1.712	17.42	34.8955	1.626	14.0458	39.1055	0.245	15.6331	36.757	0.8085	14.0223	39.632	0.307
43	2023-03-11 16:30:00	9.85251	47.394	-0.101	15.0628	37.5905	0.685	14.9588	34.567	-0.5675	14.6634	40.333	1.3075	15.3918	39.648	1.7225	12.7689	41.41	-0.0475	12.9537	41.454	0.1295	13.8453	38.4995	-0.071
43	2023-03-11 17:00:00	8.1934	54.113	-0.456	12.2346	40.8535	-0.7045	12.22	42.021	-0.3275	11.9612	42.188	-0.511	12.42	45.566	0.974	11.0435	42.259	-1.3145	10.8688	43.685	-1.0345	11.8718	43.1545	-0.276
43	2023-03-11 17:30:00	7.09826	61.0935	0.2	11.4298	50.0775	1.3145	11.4603	49.1085	1.107	11.1176	54.354	2.202	11.4955	52.5905	2.0635	10.2266	52.2905	0.839	10.069	50.696	0.2815	11.1405	49.603	0.9695
43	2023-03-11 18:00:00	6.47279	65.7395	0.881	11.2286	48.518	0.7125	11.286	49.136	0.924	10.7006	49.8625	0.6125	11.0864	50.5415	1.1845	9.6729	51.019	0.01	9.369	53.793	0.4595	10.7547	50.522	0.868
43	2023-03-11 18:30:00	5.69304	71.4725	1.08	9.76989	54.778	1.0895	9.842	55.1765	1.233	9.487	55.894	1.0985	9.79979	57.329	1.75	8.53388	57.631	0.6415	8.27441	59.772	0.901	9.55673	54.5905	0.807
43	2023-03-11 19:00:00	4.94059	76.534	1.336	8.48336	63.1895	1.846	8.5797	62.1625	1.718	8.18506	64.677	1.9085	8.38487	64.0345	1.9565	7.33294	66.252	1.4145	7.24471	66.6305	1.4195	7.92675	63.83	1.477
43	2023-03-11 19:30:00	4.48621	80.2655	1.548	8.835	63.864	2.3405	8.98078	63.1125	2.3055	8.50855	66.273	2.557	8.69478	65.7615	2.6185	7.37531	67.3165	1.6975	7.25633	68.379	1.8085	8.4771	64.514	2.124
43	2023-03-11 20:00:00	4.26306	83.444	1.674	8.97674	63.4555	2.402	8.97186	63.6625	2.443	8.53378	66.14	2.5635	8.6979	66.5585	2.8115	7.18206	67.848	1.6335	6.8842	70.934	1.97	8.15001	65.607	2.0815
43	2023-03-11 20:30:00	4.03767	84.826	1.902	8.06465	68.497	2.585	7.93449	70.262	2.843	7.50222	70.6695	2.502	7.43441	72.188	2.7305	6.30231	72.3065	1.6705	6.13128	74.368	1.909	7.05979	69.9815	1.9425
43	2023-03-11 21:00:00	3.96184	84.826	1.717	8.04094	70.2685	2.9395	8.06883	71.943	3.294	7.55778	72.688	2.9555	7.49191	72.425	2.844	6.2673	72.8125	1.7425	6.20001	75.7675	2.2325	6.98837	72.6145	2.3905
43	2023-03-11 21:30:00	4.00924	83.444	1.498	8.68484	64.8185	2.426	8.77087	66.2745	2.8215	8.28231	68.8	2.8825	8.3929	67.887	2.7965	6.97117	68.5135	1.569	6.69933	71.203	1.8465	7.87684	66.564	2.0305
43	2023-03-11 22:00:00	4.07317	82.7525	1.262	8.25529	64.9545	2.0135	8.24331	63.9445	1.77	7.75176	67.204	2.018	7.86633	67.3555	2.1655	6.6382	68.5135	1.243	6.45378	70.3995	1.4435	7.56385	65.4705	1.449
43	2023-03-11 22:30:00	4.07712	82.753	1.461	7.76653	70.405	2.7115	7.75228	69.0245	2.4185	7.33903	71.992	2.6175	7.36252	71.0745	2.4575	6.26725	71.0505	1.3995	6.17201	72.1805	1.523	6.80828	71.6795	2.017
43	2023-03-11 23:00:00	3.80896	92.527	3.394	8.09772	75.409	3.8695	7.97793	82.1065	4.758	7.7672	77.2355	3.9605	7.81789	80.972	4.659	6.64612	78.7455	3.104	6.57963	77.2455	2.7865	7.57333	79.411	3.945
43	2023-03-11 23:30:00	3.05309	100	2.991	6.26558	93.901	5.3425	6.23324	99.879	6.2155	6.18462	91.6535	4.9255	6.22148	92.388	5.078	4.97945	95.418	4.307	4.9733	92.7815	3.901	5.99663	94.697	5.2055
44	2023-03-12	2.96425	100	2.973	6.90479	95.812	6.282	7.0077	98.4205	6.7755	7.16075	90.3725	5.6885	7.56911	87.413	5.61	6.09516	91.364	4.7915	5.97351	91.7645	4.735	7.38706	96.9105	6.9255
44	2023-03-12 00:30:00	3.07392	100	3.106	7.13408	95.8125	6.5075	7.24205	98.9875	7.0925	7.27933	91.7955	6.0315	7.51455	93.242	6.481	6.22434	90.495	4.78	6.11748	92.3455	4.9675	7.41825	99.4145	7.332
44	2023-03-12 01:00:00	3.24249	100	3.274	6.99098	99.744	6.9535	7.1387	99.3125	7.038	7.07529	97.916	6.7665	7.38596	95.235	6.665	5.7288	96.6955	5.236	5.60123	97.434	5.2255	6.71704	100	6.717
44	2023-03-12 01:30:00	3.41939	100	3.476	7.05449	99.891	7.0385	7.11913	99.582	7.058	7.0036	97.916	6.696	7.15617	98.2245	6.8945	5.83539	100	5.835	5.77578	99.0325	5.6355	7.1514	100	7.1515
44	2023-03-12 02:00:00	3.58718	100	3.598	7.35755	100	7.3575	7.47133	100	7.471	7.28002	99.339	7.183	7.4622	100	7.462	6.36022	99.446	6.279	6.20124	99.4435	6.12	7.83601	100	7.836
44	2023-03-12 02:30:00	3.74742	100	3.789	7.48726	98.459	7.26	7.95833	98.5415	7.7405	7.81489	97.062	7.377	8.01018	99.1835	7.889	6.65269	98.7475	6.469	6.77813	95.6895	6.1325	8.36656	96.468	7.834
44	2023-03-12 03:00:00	3.92942	100	4.001	7.43037	96.1065	6.848	7.94862	96.0425	7.3545	7.91919	94.5	7.088	8.32977	93.3845	7.3235	6.82074	94.8385	6.05	6.59666	96.9975	6.1525	7.96014	98.529	7.741
44	2023-03-12 03:30:00	4.04319	100	4.083	7.86446	93.313	6.8495	8.11967	97.529	7.749	8.29819	91.6535	7.018	8.76349	92.5305	7.6155	7.06503	93.825	6.1335	6.93188	95.108	6.2005	8.24318	98.824	8.0675
44	2023-03-12 04:00:00	4.26857	100	4.321	8.50704	92.578	7.3725	8.87037	92.0295	7.6335	9.13097	87.5255	7.1675	9.6582	89.1135	7.947	7.58494	91.6535	6.3125	7.28218	96.271	6.7215	8.94363	95.1395	8.1965
44	2023-03-12 04:30:00	4.54028	100	4.658	8.42796	91.401	7.1065	8.65706	92.9215	7.575	8.50032	89.803	6.9195	8.80468	88.8285	7.0615	7.12193	95.128	6.394	7.01072	94.236	6.147	7.89569	93.959	6.9795
44	2023-03-12 05:00:00	5.1527	100	5.243	9.64296	86.911	7.5585	9.4907	90.266	7.962	9.23367	88.13	7.3575	9.62893	87.1805	7.582	8.16004	93.246	7.128	8.20977	91.6185	6.922	9.36437	89.562	7.721
44	2023-03-12 05:30:00	5.50367	100	5.589	10.4244	83.6135	7.755	10.049	87.795	8.1005	9.56719	86.859	7.4765	10.1489	85.9135	7.8805	8.61444	91.6535	7.3235	8.58431	91.3285	7.24	10.0222	88.3975	8.178
44	2023-03-12 06:00:00	5.80302	100	5.859	10.1904	85.762	7.8985	9.68457	88.785	7.9165	9.18372	89.1175	7.47	9.62517	88.5705	7.816	8.42761	92.233	7.232	8.50724	92.9275	7.4275	9.56234	90.712	8.112
44	2023-03-12 06:30:00	6.13209	100	6.146	10.5882	85.3315	8.213	10.1574	87.9325	8.233	9.77086	88.553	7.956	10.0007	88.1535	8.1145	8.94164	91.943	7.6955	9.14234	91.4735	7.82	9.98673	91.0075	8.574
44	2023-03-12 07:00:00	6.34872	100	6.396	11.0131	83.6135	8.342	10.7747	85.299	8.4005	10.5107	85.4475	8.1695	10.8835	86.023	8.6325	9.69315	88.4685	7.875	9.79305	89.1475	8.084	11.1092	85.7715	8.812
44	2023-03-12 07:30:00	6.10875	100	6.327	9.65733	86.633	7.521	9.30905	88.967	7.565	9.10313	88.567	7.2945	9.31627	88.723	7.531	8.58826	89.9165	7.013	8.69241	91.328	7.351	9.49488	90.437	7.9905
44	2023-03-12 08:00:00	6.79868	100	6.935	10.878	82.7635	8.0585	10.5844	83.5825	7.913	10.4135	84.759	7.9505	10.6509	85.186	8.2615	9.86829	86.613	7.7345	10.0468	86.7065	7.928	10.9454	85.5	8.5945
44	2023-03-12 08:30:00	7.39337	100	7.738	12.1031	77.6645	8.315	11.7629	80.1485	8.4495	11.4191	82.006	8.453	11.6032	81.883	8.611	10.8301	81.8415	7.8485	11.0303	83.604	8.358	11.9172	82.36	9.003
44	2023-03-12 09:00:00	8.78245	98.3465	8.626	12.5856	77.3805	8.7245	12.3012	78.2895	8.6055	11.8704	80.629	8.6255	11.979	81.746	8.9415	11.4569	81.425	8.3745	11.7306	80.9455	8.554	12.5789	79.802	9.13
44	2023-03-12 09:30:00	9.04002	95.3995	8.529	12.9866	75.398	8.7325	12.8484	76.1435	8.7455	12.6401	77.4625	8.795	12.9698	77.343	9.0925	12.2703	77.674	8.48	12.4834	77.587	8.671	13.4716	74.146	8.9455
44	2023-03-12 10:00:00	10.1341	91.0905	8.793	14.2211	71.231	9.072	13.9077	72.0525	8.9465	13.7171	74.032	9.1645	13.9245	76.3795	9.832	13.2718	72.9835	8.517	13.3378	73.709	8.722	14.9378	68.6145	9.1935
44	2023-03-12 10:30:00	11.5027	85.259	9.258	16.0495	65.4995	9.578	15.7559	67.3745	9.7205	15.6155	66.938	9.4875	16.0099	69.4805	10.4185	15.1471	66.518	8.951	15.3331	67.7065	9.392	16.8675	63.42	9.8725
44	2023-03-12 11:00:00	12.8244	80.68	9.434	17.2742	60.4645	9.542	16.8813	65.1745	10.2965	16.7571	63.746	9.845	17.2713	63.238	10.2145	16.5795	63.192	9.5485	16.5256	65.8235	10.107	18.3508	59.7295	10.377
44	2023-03-12 11:30:00	12.7108	80.2655	9.122	17.1722	60.458	9.447	16.6457	65.0375	10.041	16.6047	63.879	9.733	17.1392	63.1045	10.052	16.5501	61.995	9.2345	16.6054	63.9405	9.7455	18.6185	58.266	10.2545
44	2023-03-12 12:00:00	13.6048	76.5345	9.251	17.3338	60.077	9.498	16.9079	62.1505	9.603	16.8074	62.15	9.513	17.3934	61.645	9.936	17.1413	58.8275	9.009	17.1916	61.116	9.626	18.6199	56.297	9.7415
44	2023-03-12 12:30:00	13.8592	75.4285	9.574	17.7552	59.097	9.6585	17.3331	60.7755	9.678	17.0588	60.022	9.235	17.9023	60.847	10.2325	17.4515	58.1505	9.1325	17.4616	59.3685	9.45	18.9321	56.297	10.032
44	2023-03-12 13:00:00	15.0526	71.3145	10.053	19.1624	56.4795	10.297	19.0038	55.1765	9.8	18.0423	60.155	10.1935	19.6376	57.3375	10.957	19.2952	54.961	10.012	19.2615	54.5675	9.875	20.6089	51.178	10.163
44	2023-03-12 13:30:00	14.1778	72.9415	9.461	17.6181	58.7145	9.4305	17.2971	60.7755	9.645	16.8231	60.421	9.1115	17.9891	60.0695	10.114	17.4838	57.7635	9.063	17.5183	62.73	10.3265	18.7756	56.691	9.988
44	2023-03-12 14:00:00	14.9054	71.7125	9.843	18.5869	57.6575	10.068	18.2346	57.946	9.8145	17.9009	59.7615	9.9615	18.7153	58.3535	10.3685	18.1334	57.1225	9.504	18.2705	57.278	9.674	19.7058	53.147	9.8905
44	2023-03-12 14:30:00	15.9431	67.3325	10.288	19.8416	52.4225	9.814	19.591	52.934	9.7215	19.4051	54.996	10.1235	20.0419	54.2555	10.5135	19.4122	52.036	9.307	19.4632	53.148	9.669	20.7765	50.9155	10.2415
44	2023-03-12 15:00:00	15.5003	69.854	10.185	19.5651	53.993	9.999	19.2234	55.704	10.145	19.1229	56.279	10.208	19.5737	55.408	10.3935	18.9586	54.452	9.56	19.1789	55.471	10.0355	20.8059	50.3905	10.112
44	2023-03-12 15:30:00	15.3771	68.7925	9.632	19.2069	55.433	10.0595	18.9105	56.495	10.067	18.7591	57.434	10.171	19.3325	57.201	10.6475	18.6328	55.724	9.597	18.6967	55.987	9.7325	20.3092	51.309	9.9245
44	2023-03-12 16:00:00	14.6583	71.3145	9.209	18.4577	55.825	9.4545	18.1879	57.155	9.562	18.1147	56.9205	9.424	18.7398	56.1805	9.7985	17.9396	56.243	9.0795	18.0128	58.568	9.766	19.665	53.6715	10.0005
44	2023-03-12 16:30:00	13.5219	75.567	9.259	17.3604	60.4575	9.6265	17.2548	60.2255	9.4695	17.1263	62.017	9.7855	17.6777	61.1125	10.0845	16.946	60.133	9.156	16.9532	62.0575	9.6305	18.6012	56.822	9.864
44	2023-03-12 17:00:00	12.6219	77.916	8.971	16.5781	62.5015	9.378	16.6945	62.563	9.508	16.568	63.48	9.6045	17.1198	62.972	10.0035	15.5864	65.321	9.0975	15.4586	66.496	9.2295	16.4813	62.463	9.278
44	2023-03-12 17:30:00	11.9963	81.6475	8.927	16.3171	64.6815	9.63	16.4989	62.701	9.331	16.206	66.007	9.8235	16.5761	65.629	10.09	15.2845	66.7845	9.133	15.113	67.4375	9.1095	16.2005	64.2405	9.3965
44	2023-03-12 18:00:00	11.568	84.273	8.947	16.016	66.4535	9.7525	16.1452	65.725	9.706	15.7305	67.204	9.6445	16.0779	68.0195	10.156	14.8213	68.6465	9.0905	14.5333	71.072	9.3425	15.8016	67.3845	9.761
44	2023-03-12 18:30:00	11.1473	86.21	8.821	14.9225	68.6335	9.192	14.9731	69.5745	9.444	14.6555	70.8165	9.3945	14.8959	69.7465	9.4085	13.9418	70.509	8.6605	13.7085	72.969	8.946	14.511	69.845	9.0665
44	2023-03-12 19:00:00	10.8529	85.5165	8.518	14.3938	70.1325	9.0055	14.5243	70.1275	9.1185	14.3787	72.0185	9.383	14.6702	70.428	9.322	13.5449	71.7685	8.5275	13.3588	72.6115	8.5205	13.872	71.6575	8.8135
44	2023-03-12 19:30:00	10.8014	85.3785	8.492	14.8361	68.0885	9.001	14.9574	68.337	9.169	14.6982	69.731	9.2225	15.1247	69.7465	9.6345	14.02	70.243	8.681	13.7135	71.875	8.7265	14.854	66.7005	8.7095
44	2023-03-12 20:00:00	10.6598	88.2175	8.981	14.3409	72.0435	9.3625	14.3241	71.087	9.1435	13.9415	74.0365	9.38	14.2052	72.852	9.3865	13.1676	74.3405	8.695	12.9412	76.607	8.926	13.7722	73.8725	9.178
44	2023-03-12 20:30:00	10.5151	90.947	9.19	14.1059	74.168	9.5535	14.2681	74.5015	9.7595	14.2055	75.1615	9.8365	14.5592	75.1815	10.177	13.3929	76.563	9.337	13.1813	77.447	9.2995	13.7663	75.168	9.408
44	2023-03-12 21:00:00	10.1854	94.538	9.439	14.2957	75.8225	10.083	14.3868	75.571	10.121	14.368	78.151	10.603	14.9421	76.2425	10.7925	13.575	77.952	9.7985	13.1574	80.525	9.8795	14.5508	74.685	10.1045
44	2023-03-12 21:30:00	9.94756	97.9855	9.77	13.8439	80.072	10.462	13.9778	79.5765	10.498	14.0632	80.9045	10.8265	14.7797	79.6815	11.298	13.3737	82.258	10.403	13.1269	82.9045	10.2825	14.4915	77.8115	10.6535
44	2023-03-12 22:00:00	9.68033	100	9.657	13.3805	84.18	10.761	13.1772	87.1665	11.0865	13.4894	85.172	11.0445	13.9728	84.7725	11.448	12.3039	91.509	10.959	12.5301	88.4205	10.666	13.9418	84.35	11.3425
44	2023-03-12 22:30:00	9.63722	100	9.668	12.8687	90.9605	11.422	12.8847	95.448	12.1715	13.0971	91.084	11.6705	13.4299	90.822	11.956	12.0965	95.997	11.4765	12.312	93.7995	11.34	13.4255	91.0075	11.984
44	2023-03-12 23:00:00	9.60897	100	9.612	12.7872	94.783	11.9695	12.8972	96.786	12.398	13.0507	93.3615	12.0005	13.3935	91.8185	12.0885	12.1111	95.273	11.376	12.1447	95.9805	11.5215	13.3963	96.9105	12.915
44	2023-03-12 23:30:00	9.70038	100	9.769	12.9174	94.636	12.0765	13.1974	98.244	12.9235	13.2868	93.219	12.213	13.8265	93.242	12.751	12.5015	95.1285	11.7375	12.49	94.6715	11.657	13.6576	96.9105	13.17
45	2023-03-13	9.91344	100	9.985	12.2682	96.548	11.7345	12.5148	100	12.515	12.6263	94.927	11.8335	12.978	96.3735	12.412	11.8647	97.879	11.5395	12.174	94.526	11.3205	12.9918	99.8575	12.97
45	2023-03-13 00:30:00	10.0884	100	10.154	12.5308	94.636	11.692	12.7479	97.2315	12.3155	12.9132	93.0765	11.8185	13.5313	92.53	12.3395	12.2893	94.8385	11.483	12.4221	93.509	11.403	13.3274	95.287	12.578
45	2023-03-13 01:00:00	10.3141	100	10.386	13.0107	90.813	11.543	13.3936	89.7995	11.751	13.3493	91.511	11.9935	14.151	90.537	12.6235	12.8455	91.943	11.5665	12.7618	92.346	11.55	13.8527	88.5125	11.9835
45	2023-03-13 01:30:00	10.5735	100	10.661	13.6729	90.519	12.148	13.9808	91.286	12.5805	14.0229	91.3685	12.637	14.5855	91.9605	13.29	13.2048	93.1015	12.1125	13.0514	94.5265	12.1915	14.2494	91.7455	12.9235
45	2023-03-13 02:00:00	10.805	100	10.845	14.8835	84.3215	12.258	15.3594	84.155	12.6885	15.0589	85.0345	12.5565	15.7982	82.709	12.857	14.2939	87.1685	12.185	14.0024	89.5835	12.3125	15.5483	83.924	12.8375
45	2023-03-13 02:30:00	10.8603	100	10.865	15.0187	83.1885	12.1865	15.8265	80.578	12.49	15.4535	83.3825	12.6475	16.2611	80.7825	12.952	14.0313	87.455	11.978	13.8117	88.2755	11.903	14.9504	84.35	12.3295
45	2023-03-13 03:00:00	10.9965	100	11.013	15.3515	82.7635	12.431	15.7231	81.58	12.57	15.3658	82.694	12.43	16.023	81.1955	12.789	14.2096	85.3575	11.7755	13.9999	87.1425	11.889	15.1509	83.355	12.335
45	2023-03-13 03:30:00	11.1392	100	11.191	15.4037	81.6305	12.2745	15.5975	81.4365	12.4285	15.3086	82.694	12.3795	15.9085	81.1955	12.685	14.3844	84.7605	11.848	14.0111	87.694	11.999	15.2724	86.949	13.1015
45	2023-03-13 04:00:00	11.3493	100	11.404	15.5449	81.0635	12.3055	15.843	81.1505	12.614	15.6796	81.73	12.5625	16.3898	80.783	13.0765	14.7882	84.3415	12.1685	14.6106	85.2835	12.164	15.5659	81.5075	12.402
45	2023-03-13 04:30:00	11.5159	99.352	11.363	15.681	80.3555	12.305	16.0251	79.863	12.542	15.8041	80.216	12.398	16.4745	79.682	12.948	14.9797	82.5355	12.029	14.6737	84.5835	12.1015	15.5246	80.6545	12.2045
45	2023-03-13 05:00:00	11.7482	97.698	11.45	15.3517	80.922	12.0915	15.5549	81.2935	12.358	15.3171	81.73	12.2085	15.7875	81.058	12.5415	14.6111	82.675	11.691	14.3618	84.8635	11.842	15.2192	81.5075	12.066
45	2023-03-13 05:30:00	11.9071	98.4165	11.571	15.7639	79.364	12.1975	15.987	81.5795	12.8345	15.8747	79.803	12.3885	16.3596	80.095	12.915	15.2992	82.119	12.263	14.9724	83.884	12.2685	16.0466	79.3755	12.4745
45	2023-03-13 06:00:00	11.9642	95.831	11.268	15.4167	80.214	12.0215	15.8193	79.2905	12.2375	15.7531	80.078	12.323	16.1827	79.1315	12.5595	14.6965	82.258	11.701	14.432	83.884	11.7385	15.1026	81.223	11.903
45	2023-03-13 06:30:00	12.293	92.383	10.927	15.6976	75.9645	11.469	15.9855	75.428	11.64	15.964	76.224	11.7775	16.453	75.8295	12.1725	15.1672	78.3685	11.4255	14.9307	79.686	11.4485	15.7832	75.538	11.465
45	2023-03-13 07:00:00	11.9085	92.24	10.594	15.1772	76.389	11.044	15.5362	76.1435	11.3465	15.5138	76.499	11.3945	15.9623	75.1415	11.555	14.5545	77.674	10.685	14.2184	80.3855	10.879	15.0551	76.8165	10.998
45	2023-03-13 07:30:00	12.1623	89.367	10.342	15.6169	73.4145	10.8755	15.9762	73.015	11.1395	15.9244	73.059	11.099	16.3495	73.0775	11.512	14.8194	75.5905	10.5445	14.5434	78.2865	10.804	15.2932	74.969	10.879
45	2023-03-13 08:00:00	12.1388	85.8225	9.609	15.168	72.5935	10.2735	15.4102	71.637	10.3075	15.4045	71.859	10.3485	15.892	71.606	10.7645	15.0778	71.4615	9.95	14.852	73.2615	10.1045	15.7775	70.392	10.3955
45	2023-03-13 08:30:00	12.662	81.0945	9.487	16.1351	67.816	10.179	16.6097	66.2745	10.289	16.3926	68.002	10.4685	16.3328	68.8165	10.5895	15.9179	67.183	9.8335	15.6062	67.303	9.563	16.1774	65.1975	9.6215
45	2023-03-13 09:00:00	14.1066	73.7705	9.624	15.119	66.9985	9.0295	15.6379	66.5495	9.4245	15.4164	66.406	9.1755	15.2371	67.621	9.277	15.5303	64.2565	8.792	15.4525	66.496	9.236	15.6614	65.197	9.1335
45	2023-03-13 09:30:00	14.4294	72.803	9.45	16.3315	63.3195	9.344	16.9524	62.4255	9.7185	16.6708	64.012	9.826	17.2519	63.769	10.3215	16.729	62.66	9.564	16.8792	61.923	9.5295	17.537	59.729	9.612
45	2023-03-13 10:00:00	13.9128	73.218	9.126	16.5176	62.7745	9.3905	16.7232	61.738	9.335	16.5659	63.746	9.6655	17.0932	62.4405	9.8555	16.4019	61.33	8.935	16.238	62.999	9.179	17.4364	59.7525	9.517
45	2023-03-13 10:30:00	14.5328	69.854	8.957	17.2469	59.505	9.283	17.3517	59.9515	9.492	17.1141	60.288	9.3525	17.6805	60.714	9.991	16.8849	60.133	9.0985	16.839	61.7885	9.4565	17.9741	57.872	9.5505
45	2023-03-13 11:00:00	14.7047	71.4475	9.613	17.5104	60.0555	9.665	17.6274	59.017	9.5155	17.4429	61.219	9.8885	17.9848	59.917	10.0795	17.2756	59.335	9.267	17.1184	61.116	9.5575	18.353	56.691	9.596
45	2023-03-13 11:30:00	15.3149	69.1905	9.906	17.9396	58.8615	9.7655	17.9661	58.616	9.7305	17.8621	59.5145	9.8585	18.4039	59.3965	10.341	17.773	57.6535	9.3	17.5434	59.385	9.527	18.7118	56.4285	9.8565
45	2023-03-13 12:00:00	16.1753	68.6595	10.745	18.8704	56.087	9.9175	18.9443	56.363	10.064	18.6931	57.306	10.076	19.4381	56.8165	10.639	18.9271	55.2155	9.7305	18.6981	57.794	10.209	19.6628	53.803	10.0365
45	2023-03-13 12:30:00	15.7423	67.731	10.027	18.1018	58.7045	9.884	18.1427	58.474	9.863	17.8714	59.3675	9.8355	18.4828	58.61	10.2175	17.9324	57.1225	9.3175	17.8298	58.052	9.462	18.8804	56.428	10.02
45	2023-03-13 13:00:00	15.9559	65.7395	9.53	18.485	57.1385	9.8265	18.5359	57.155	9.886	18.1642	59.533	10.139	18.94	56.1765	10.0065	18.3982	55.851	9.41	18.3264	57.665	9.8245	19.3585	54.0655	9.8155
45	2023-03-13 13:30:00	15.6672	63.7485	8.613	18.0975	56.4795	9.303	18.203	54.121	8.7665	17.8671	56.7925	9.1695	18.4333	56.1765	9.5295	17.8484	55.088	8.6985	17.8484	54.9545	8.663	18.9385	51.572	8.732
45	2023-03-13 14:00:00	16.0048	63.881	9.357	18.8596	53.7315	9.27	18.9493	52.538	9.021	18.6544	55.6375	9.6	19.2228	55.2795	10.032	18.6199	53.6895	9.0375	18.523	53.922	9.012	19.7886	49.4715	8.9025
45	2023-03-13 14:30:00	16.0899	62.819	9.324	19.0045	52.6845	9.1135	18.9945	52.142	8.9435	18.7433	53.199	9.0155	19.3326	52.4625	9.3525	18.6407	51.909	8.5575	18.6802	52.7605	8.8325	19.9565	49.9965	9.204
45	2023-03-13 15:00:00	16.2582	62.952	9.219	19.1926	52.4225	9.2125	19.2019	50.823	8.7625	19.0081	53.841	9.439	19.5314	52.975	9.673	19.011	50.6375	8.5275	18.9478	51.857	8.8265	20.2739	47.2405	8.6645
45	2023-03-13 15:30:00	16.7131	58.971	8.93	19.3383	50.721	8.8585	19.4072	50.5595	8.874	19.2658	51.274	8.952	19.7152	49.773	8.926	18.9902	48.3485	7.8305	18.9988	51.212	8.688	19.9845	48.2905	8.7245
45	2023-03-13 16:00:00	16.4394	60.164	8.747	18.8093	53.4695	9.147	18.7928	53.5935	9.17	18.7139	55.124	9.5085	19.2938	53.359	9.5685	18.302	52.163	8.314	18.6235	53.793	9.0695	19.3612	51.0465	8.9725
45	2023-03-13 16:30:00	15.5233	64.81	8.75	18.1872	54.909	8.9685	18.213	55.968	9.276	18.0437	56.0225	9.1325	18.5295	56.1765	9.6255	17.7358	55.978	8.83	17.7702	56.8905	9.104	18.9342	53.672	9.324
45	2023-03-13 17:00:00	14.4445	69.3235	8.95	17.6439	57.396	9.115	17.8391	56.759	9.132	17.5613	58.589	9.347	18.0494	58.353	9.7455	17.2784	57.504	8.804	17.1621	58.32	8.903	18.4836	54.4595	9.1175
45	2023-03-13 17:30:00	13.5902	72.125	8.586	16.984	60.594	9.306	17.2131	59.8255	9.329	17.0559	60.687	9.3955	17.6102	59.5195	9.628	16.8188	58.272	8.571	16.5939	61.116	9.065	17.9525	57.216	9.3605
45	2023-03-13 18:00:00	12.9023	73.3795	7.658	16.5659	59.238	8.5765	16.8339	57.946	8.4985	16.6974	60.4265	8.9915	17.3209	59.254	9.29	16.2905	58.936	8.2425	16.128	60.9815	8.5915	17.3302	56.428	8.5735
45	2023-03-13 18:30:00	12.4292	72.6725	7.534	15.6422	61.139	8.173	15.9546	59.813	8.145	15.8258	61.219	8.3655	16.2424	61.644	8.861	15.0706	60.798	7.5515	14.8426	62.73	7.7965	15.8731	58.664	7.7805
45	2023-03-13 19:00:00	11.6721	75.152	7.55	15.0353	61.8205	7.764	15.2899	61.738	7.9845	15.181	63.214	8.2275	15.635	62.574	8.508	14.5248	62.793	7.5095	14.3483	63.6715	7.544	15.387	60.015	7.6555
45	2023-03-13 19:30:00	11.8361	76.396	7.863	15.3667	63.5915	8.4875	15.6009	62.013	8.334	15.4453	64.81	8.837	15.8369	63.3705	8.8735	14.8435	62.6605	7.761	14.6235	65.0165	8.109	15.5951	61.819	8.251
45	2023-03-13 20:00:00	11.4139	79.16	7.983	15.3718	62.3655	8.2105	15.6066	61.8755	8.315	15.3608	64.278	8.6435	15.8195	62.7065	8.7145	14.5573	63.9905	7.817	14.2609	65.689	7.918	15.5878	60.556	7.9735
45	2023-03-13 20:30:00	11.389	80.5415	8.355	14.6208	68.0885	8.795	14.7393	67.237	8.7205	14.3403	69.997	8.9335	14.5694	69.0825	8.958	13.7432	68.6465	8.0755	13.612	70.5305	8.3505	14.4023	67.658	8.489
45	2023-03-13 21:00:00	10.725	85.695	8.531	14.3833	69.738	8.894	14.621	68.887	8.939	14.4597	70.8445	9.188	14.8797	69.7775	9.3665	13.8108	70.571	8.52	13.6099	72.3475	8.7025	14.5809	69.0385	8.918
45	2023-03-13 21:30:00	10.4102	87.0685	8.455	14.1594	71.52	9.0685	14.2582	70.815	9.0165	13.9561	72.555	9.09	14.3059	72.458	9.3955	13.2963	72.856	8.5105	13.0045	75.348	8.732	14.1088	70.559	8.8005
45	2023-03-13 22:00:00	10.4588	91.0905	9.554	13.7759	77.806	9.952	13.7577	77.1445	9.8065	13.4145	79.2525	9.8745	13.5705	80.6455	10.2745	12.8294	79.063	9.277	12.7726	79.8255	9.3605	13.488	78.5225	9.8095
45	2023-03-13 22:30:00	9.3529	99.0645	9.023	14.0707	76.2475	9.9485	14.1828	75.8575	9.9795	13.9467	78.151	10.1915	14.4242	76.93	10.422	13.2286	78.091	9.4865	12.9218	81.225	9.7695	14.2798	75.1115	9.9255
45	2023-03-13 23:00:00	8.67935	96.6925	8.038	12.194	80.3555	8.906	12.2078	80.006	8.8515	11.8628	82.143	8.9065	12.0198	81.746	8.9885	11.2949	82.397	8.401	11.1899	83.744	8.5395	11.9691	80.5125	8.7085
45	2023-03-13 23:30:00	8.39589	100	8.479	12.0401	83.613	9.3415	12.0564	83.01	9.251	11.7257	85.0365	9.2855	11.8805	84.9105	9.418	11.0696	86.046	8.8185	11.0366	86.857	8.925	11.6838	84.3505	9.12
46	2023-03-14	9.34086	96.98	9.015	13.4008	78.3725	9.7	13.5235	78.432	9.837	13.2083	79.528	9.7305	13.553	79.5445	10.066	12.4396	80.869	9.237	12.1645	82.7645	9.3175	13.2626	78.6645	9.6145
46	2023-03-14 00:30:00	9.10595	100	8.996	12.3066	90.519	10.7985	12.3051	93.367	11.264	12.1091	90.3725	10.579	12.1462	92.6725	10.9905	11.3276	91.6535	10.0175	11.2042	94.9625	10.4265	12.0059	94.8445	11.2035
46	2023-03-14 01:00:00	8.89973	100	8.892	13.5435	88.0605	11.596	13.605	89.803	11.9565	13.6682	84.0705	11.018	13.9522	86.8385	11.7935	12.5191	91.074	11.1005	12.7069	90.6015	11.2015	13.9238	88.846	12.0975
46	2023-03-14 01:30:00	8.86531	100	8.833	12.4812	91.9895	11.2135	12.6926	93.2185	11.622	12.5315	93.0765	11.44	12.4351	93.9535	11.4865	11.2193	95.562	10.5345	11.6733	91.91	10.3995	12.256	98.6765	12.0515
46	2023-03-14 02:00:00	7.50687	100	7.362	10.9935	95.6655	10.322	10.7608	89.0565	9.029	10.3792	92.934	9.2845	10.4198	96.2315	9.842	9.86669	95.5625	9.1905	10.8426	91.764	9.5535	11.9115	97.2055	11.479
46	2023-03-14 02:30:00	6.39913	100	6.2	9.50772	98.459	9.276	9.09394	100	9.094	8.66682	96.3505	8.1175	8.4132	97.3705	8.0205	8.21768	99.591	8.157	9.18886	96.1255	8.603	10.255	100	10.255
46	2023-03-14 03:00:00	5.85318	100	5.781	9.59856	98.862	9.427	9.12613	100	9.1265	8.87803	94.215	7.998	9.19541	93.6695	8.226	8.57159	95.9965	7.9685	9.37675	91.9095	8.124	10.6694	99.1195	10.536
46	2023-03-14 03:30:00	5.74125	100	5.716	9.51927	91.4015	8.185	9.18333	98.4205	8.947	9.46461	88.8065	7.707	9.56946	90.3945	8.072	8.41014	94.549	7.585	9.25415	89.729	7.6505	10.1953	95.5825	9.5175
46	2023-03-14 04:00:00	5.51145	100	5.474	9.32224	86.3125	7.1485	8.83156	93.813	7.886	8.98194	86.84	6.904	8.9588	89.1135	7.259	8.25887	90.9295	6.8615	8.80895	87.7025	6.878	9.93881	86.7905	7.8325
46	2023-03-14 04:30:00	5.27091	100	5.196	9.10612	85.321	6.7615	8.61335	87.0575	6.5675	8.65038	87.295	6.6425	8.54555	89.828	6.958	7.80179	88.779	6.0485	8.50514	87.8805	6.5975	9.56591	87.1185	7.5025
46	2023-03-14 05:00:00	5.20485	100	5.268	9.34471	85.3135	7	8.81292	85.4425	6.501	8.76498	86.0045	6.5495	8.75068	88.971	7.028	8.13783	87.455	6.178	8.62611	88.13	6.7705	10.0769	84.635	7.6035
46	2023-03-14 05:30:00	5.3191	100	5.35	8.89898	95.0775	8.1465	8.35383	93.516	7.364	8.19208	94.3575	7.333	8.06626	95.9465	7.458	8.018	95.273	7.299	8.68033	93.945	7.7575	9.69519	97.496	9.313
46	2023-03-14 06:00:00	5.24674	100	5.108	8.59934	98.018	8.3015	8.56823	99.2845	8.4615	8.10478	98.628	7.9005	7.9428	98.2245	7.679	7.19266	99.446	7.111	7.57427	97.6995	7.228	8.59848	99.7095	8.555
46	2023-03-14 06:30:00	4.67901	100	4.616	8.62216	95.371	7.923	9.00413	94.705	8.1985	8.60289	91.511	7.2975	8.69722	86.9955	6.6505	7.40691	94.549	6.5745	7.25876	94.9625	6.5015	8.5185	98.829	8.3445
46	2023-03-14 07:00:00	4.3125	100	4.169	7.99012	94.489	7.1525	8.32299	95.1505	7.5905	8.03235	91.653	6.7545	8.10621	89.9675	6.5575	6.82703	92.2325	5.651	6.77969	96.562	6.271	7.78473	97.796	7.457
46	2023-03-14 07:30:00	3.96265	100	3.974	7.99131	87.037	5.9605	8.49612	88.9785	6.7635	8.19505	86.033	5.9855	8.45502	84.2225	5.9425	7.13342	85.7565	4.904	7.04238	89.5925	5.438	7.8692	88.288	6.0295
46	2023-03-14 08:00:00	3.91522	100	3.931	6.75596	100	6.756	7.04801	100	7.048	6.78261	99.5985	6.724	6.67553	98.082	6.394	5.27907	99.761	5.2445	5.3678	99.88	5.3505	6.06665	100	6.0665
46	2023-03-14 08:30:00	4.19689	100	4.28	7.69517	97.2445	7.278	8.10786	100	8.108	7.85367	98.7445	7.666	8.00125	89.8855	6.4	6.26626	95.9965	5.667	6.35799	97.118	5.9255	7.75606	96.02	7.1455
46	2023-03-14 09:00:00	4.22923	100	4.232	7.84207	90.666	6.4095	8.32285	95.894	7.6985	7.93638	92.792	6.8405	8.03433	84.0845	5.506	6.60082	87.7445	4.7115	6.87803	85.8455	4.67	7.453	86.2495	5.2885
46	2023-03-14 09:30:00	4.85236	100	5.055	9.40058	78.0895	5.7695	9.81472	84.2975	7.28	9.55461	78.2885	5.932	9.57793	74.178	5.2005	8.41465	75.7295	4.3745	8.65918	75.628	4.5865	9.13585	76.39	5.193
46	2023-03-14 10:00:00	4.75352	100	5.07	9.1103	70.7075	4.039	9.03628	73.3625	4.496	8.78934	71.1105	3.8005	8.71032	71.6755	3.833	7.63361	74.9635	3.421	7.83463	72.046	3.096	8.72363	70.1595	3.537
46	2023-03-14 10:30:00	5.97944	100	6.177	10.8845	65.3635	4.6275	10.806	67.3745	4.998	10.2084	66.406	4.2195	10.0343	65.894	3.938	8.8328	66.3855	2.8975	8.87614	69.8585	3.6685	9.81564	67.658	4.112
46	2023-03-14 11:00:00	7.84217	78.469	3.57	13.0992	55.433	4.3595	12.6961	57.8145	4.589	11.7193	58.336	3.8015	11.5446	60.2075	4.082	10.8903	58.4225	3.045	10.2196	62.999	3.48	12.1751	54.7215	3.309
46	2023-03-14 11:30:00	9.54327	64.6775	3.53	14.9283	49.0195	4.293	12.9059	56.2315	4.3885	12.8549	53.969	3.7505	12.5926	54.896	3.7545	12.2707	52.163	2.729	11.3067	56.6325	2.995	14.5152	47.3715	3.4355
46	2023-03-14 12:00:00	11.1302	64.5445	5.321	15.8034	49.1505	5.1325	14.5068	48.581	3.786	13.7563	53.327	4.42	13.7367	57.0725	5.378	14.1351	50.256	3.917	14.2648	53.7935	4.9965	16.3422	46.726	4.9045
46	2023-03-14 12:30:00	9.96831	65.2085	4.223	14.1253	53.0765	4.656	13.1561	52.2745	3.579	12.0559	57.6905	3.953	12.4916	58.3535	4.532	12.5401	51.782	2.8035	13.0168	55.084	4.183	14.671	48.8155	3.999
46	2023-03-14 13:00:00	10.1509	62.5535	3.021	13.8314	50.852	3.8145	12.5986	54.121	3.5445	11.6175	54.4825	2.739	12.0681	54.5115	3.161	12.055	51.909	2.4605	13.2615	51.9865	3.6005	15.0038	46.847	3.725
46	2023-03-14 13:30:00	9.96235	61.2275	2.605	13.8323	48.889	3.2565	12.9368	47.921	2.1465	11.6206	52.429	2.1945	12.4514	52.591	3.0145	12.5697	48.3485	1.932	13.5798	50.1795	3.368	14.9067	44.7905	2.996
46	2023-03-14 14:00:00	10.7343	61.0935	3.156	13.82	50.0665	3.5825	13.1261	50.2955	3.0075	11.798	54.097	2.806	12.9095	53.487	3.6795	12.8074	47.586	1.9315	14.3779	49.6635	3.979	14.1742	48.1595	3.3545
46	2023-03-14 14:30:00	10.5317	59.7725	2.967	13.8469	51.637	4.032	12.7596	49.1085	2.3335	12.5146	53.3275	3.2585	12.1074	53.999	3.069	12.1677	46.5685	1.044	13.3377	49.6635	3.022	13.6809	47.8965	2.8225
46	2023-03-14 15:00:00	10.1711	59.6335	2.31	12.99	50.852	3.033	11.7458	48.7125	1.284	11.966	52.686	2.588	11.2156	54.3835	2.339	11.7836	47.3435	0.9025	12.7189	49.663	2.454	13.9212	45.1675	2.219
46	2023-03-14 15:30:00	11.2065	57.0405	2.754	13.4488	50.9825	3.492	12.5315	49.768	2.308	12.8157	51.402	2.994	12.5228	52.4625	3.039	12.1439	47.84	1.3965	13.1015	50.6955	3.0925	13.9488	48.2905	3.1775
46	2023-03-14 16:00:00	11.8851	56.5415	4.054	13.6401	49.936	3.375	12.6566	48.9765	2.191	12.5789	53.199	3.2935	13.4865	54.1275	4.385	11.169	54.966	2.4185	13.4675	48.76	2.8545	12.7229	49.997	2.5395
46	2023-03-14 16:30:00	11.365	59.501	4.24	13.0579	52.5535	3.567	12.6149	50.9555	2.718	13.0473	55.124	4.237	13.6617	52.2065	4.0325	11.4301	53.308	2.2535	12.1315	54.6965	3.273	12.5455	51.9655	2.933
46	2023-03-14 17:00:00	9.81394	65.607	4.11	12.2438	55.302	3.5315	11.7583	54.78	2.947	11.9403	55.509	3.2995	12.2761	56.4325	3.844	11.7448	53.944	2.71	11.669	56.3745	3.266	13.2762	52.8845	3.8565
46	2023-03-14 17:30:00	8.17199	71.7815	2.845	11.1783	58.0705	3.219	10.7435	58.21	2.852	10.8614	60.1795	3.4275	10.9308	61.9095	3.9015	10.7806	57.2955	2.6455	11.4148	61.116	4.1755	13.1144	53.934	3.984
46	2023-03-14 18:00:00	6.14705	82.2	3.398	10.127	65.227	3.8765	9.59376	66.275	3.57	9.352	68.135	3.747	9.54183	67.09	3.7105	8.72556	66.518	2.8025	9.21403	67.706	3.523	10.0432	65.3335	3.7945
46	2023-03-14 18:30:00	5.52617	83.8585	3.198	10.0739	65.091	3.8025	9.68138	64.075	3.203	9.36595	67.337	3.6145	9.71552	67.754	4.0195	8.59967	67.9815	3.011	8.79849	67.7065	3.1485	10.0636	62.3265	3.1695
46	2023-03-14 19:00:00	5.06304	90.8285	4.189	9.64675	76.4885	5.6315	9.13809	71.8445	4.2865	8.81736	73.6095	4.3575	8.97824	73.5495	4.482	7.92807	73.507	3.48	8.17516	74.946	3.9835	9.25363	76.485	5.265
46	2023-03-14 19:30:00	2.83235	100	2.599	6.42159	100	6.4215	6.10281	98.4205	5.872	6.01718	100	6.017	6.08109	100	6.081	5.48728	99.037	5.3475	5.99963	98.8625	5.833	7.0793	100	7.079
46	2023-03-14 20:00:00	2.09513	100	1.769	6.68845	100	6.688	6.76107	97.6775	6.4195	6.66066	99.741	6.623	6.84973	100	6.8495	5.80844	98.603	5.603	5.85309	99.033	5.713	6.99463	100	6.9945
46	2023-03-14 20:30:00	1.5286	100	1.419	6.69095	99.597	6.6315	6.74221	94.8535	5.958	6.25956	93.7885	5.308	6.13499	100	6.135	4.76423	99.591	4.705	4.86296	99.589	4.803	5.81417	100	5.814
46	2023-03-14 21:00:00	2.23292	100	2.289	6.17587	99.597	6.117	6.12189	92.0295	4.923	5.91929	91.511	4.641	5.75127	100	5.7515	4.6773	98.458	4.4545	5.06987	97.579	4.717	5.68792	100	5.688
46	2023-03-14 21:30:00	2.26926	100	2.153	6.48064	95.8125	5.8535	6.61252	86.6165	4.525	6.47426	87.0385	4.4445	6.46133	98.3295	6.212	5.28682	94.259	4.43	5.7035	93.363	4.713	6.57018	100	6.5705
46	2023-03-14 22:00:00	1.36767	100	1.149	6.1572	95.371	5.4715	6.18358	85.5875	3.938	5.92978	88.0945	4.1075	5.92849	95.235	5.2215	4.72435	92.2325	3.569	4.95406	94.817	4.188	5.99864	100	5.999
46	2023-03-14 22:30:00	0.631665	100	0.657	4.84515	94.342	4.01	4.53465	89.651	2.979	4.39033	90.942	3.0375	4.3123	96.2315	3.763	3.37085	95.4175	2.7075	3.62123	97.2885	3.228	4.23133	100	4.2315
46	2023-03-14 23:00:00	0.55105	100	0.53	5.19706	92.1365	4.0095	5.08053	86.942	3.0575	4.8285	90.1185	3.319	4.93895	93.669	3.984	3.80476	93.5355	2.8475	4.09521	93.945	3.202	4.88332	98.3815	4.645
46	2023-03-14 23:30:00	0.346045	100	0.25	5.36461	89.784	3.82	5.29195	84.7265	2.925	4.91133	88.6645	3.195	5.02998	92.388	3.896	3.80393	91.943	2.6135	4.0057	94.9625	3.268	5.13104	94.549	4.3265
47	2023-03-15	-0.04488	100	-0.003	4.32223	91.9895	3.1215	3.9627	88.0755	2.156	3.66782	92.2225	2.5095	3.73431	94.8075	2.9695	2.76635	94.9835	2.0375	2.98299	95.9805	2.404	3.84615	95.7295	3.222
47	2023-03-15 00:30:00	-0.280755	100	-0.433	4.22615	91.6955	2.9855	3.90847	88.67	2.1915	3.56485	93.9305	2.6655	3.71719	93.527	2.758	2.71241	95.852	2.1105	3.08317	94.526	2.2835	3.8604	93.959	2.959
47	2023-03-15 01:00:00	-0.60714	100	-0.702	4.97424	87.467	3.063	4.6586	83.7255	2.1385	4.20713	88.807	2.5235	4.50498	88.6865	2.7985	3.14906	92.522	2.0535	3.28853	94.0905	2.427	4.59826	89.8265	3.071
47	2023-03-15 01:30:00	-0.603185	100	-0.4	4.59269	87.5265	2.671	4.13244	84.928	1.7775	3.83674	88.0255	2.0035	4.2184	88.3195	2.428	3.04461	91.798	1.818	3.19522	93.7995	2.278	4.33322	90.054	2.798
47	2023-03-15 02:00:00	-0.775515	100	-0.939	3.73866	89.646	2.1875	3.18632	88.642	1.485	2.93696	93.5035	1.987	3.21056	91.391	1.939	2.23387	94.115	1.3805	2.48642	94.672	1.7105	3.10532	93.3685	2.128
47	2023-03-15 02:30:00	-0.80681	100	-0.872	4.51877	85.9195	2.3475	4.16578	84.597	1.78	3.80169	88.4245	2.0455	4.14776	88.3245	2.358	2.99646	91.509	1.741	3.0825	91.9095	1.8935	4.34457	87.829	2.4865
47	2023-03-15 03:00:00	-1.16471	100	-1.069	4.44665	87.074	2.4645	4.11032	85.0875	1.775	3.60928	87.8875	1.7575	3.73531	88.187	1.929	2.41262	91.2285	1.097	2.38417	93.945	1.4975	3.5835	91.5975	2.3265
47	2023-03-15 03:30:00	-1.65387	100	-1.853	2.90716	90.666	1.5295	2.42568	90.097	0.964	2.12703	93.504	1.1875	2.09617	93.3845	1.1385	1.26412	95.273	0.59	1.37231	96.5615	0.881	1.99574	94.992	1.274
47	2023-03-15 04:00:00	-2.15055	100	-2.288	3.85549	84.8905	1.534	3.63426	83.8685	1.1455	3.30422	87.855	1.469	3.34919	88.011	1.5385	2.15097	90.4955	0.7535	2.18722	93.218	1.2025	3.3015	90.1215	1.83
47	2023-03-15 04:30:00	-2.6379	100	-2.645	3.25756	87.107	1.282	2.92127	85.809	0.7285	2.50972	89.7145	0.9545	2.52896	89.463	0.9265	1.28011	92.667	0.1975	1.30245	95.98	0.7225	2.37383	91.3605	1.0635
47	2023-03-15 05:00:00	-2.49625	100	-2.492	2.18176	91.4015	0.923	1.77328	92.029	0.611	1.4815	93.219	0.4995	1.45463	93.0995	0.458	0.600535	95.273	-0.0495	0.71163	96.2705	0.185	1.24693	94.992	0.53
47	2023-03-15 05:30:00	-2.93485	100	-3.011	3.44825	82.48	0.745	3.38901	82.867	0.751	2.7838	85.4495	0.579	2.68308	85.1875	0.4375	1.37404	88.179	-0.37	1.28728	92.6365	0.2255	2.59606	88.2175	0.839
47	2023-03-15 06:00:00	-3.51124	100	-3.257	2.07563	84.6125	-0.263	1.73815	86.639	-0.2745	1.08255	86.5785	-0.8205	0.96624	87.574	-0.7865	-0.07452	91.219	-1.2755	0.013945	92.927	-0.9305	1.1463	88.983	-0.4185
47	2023-03-15 06:30:00	-4.03092	100	-4.193	1.10835	85.6415	-1.0525	0.859695	83.8685	-1.475	0.1837	88.984	-1.3755	-0.003075	89.999	-1.43	-0.863295	92.5225	-1.8075	-0.748	92.491	-1.697	0.04284	89.4525	-1.468
47	2023-03-15 07:00:00	-4.12138	100	-4.066	2.29196	85.746	0.144	2.13159	85.1565	-0.1055	1.4738	88.2635	-0.2635	1.38521	89.2585	-0.196	0.085185	91.943	-1.07	-0.099655	93.509	-0.9625	1.39379	88.25	-0.346
47	2023-03-15 07:30:00	-3.1497	100	-2.362	1.78968	88.3435	0.0585	1.5539	88.2015	-0.1955	1.08085	91.2265	-0.156	0.93616	90.9645	-0.329	-0.04434	93.101	-0.981	-0.114355	96.1255	-0.63	0.864985	92.188	-0.2205
47	2023-03-15 08:00:00	-0.81161	100	-0.556	4.28388	82.3385	1.536	4.10557	82.152	1.3265	3.54035	84.484	1.165	3.4383	85.8855	1.2945	2.56837	88.034	0.785	2.50994	90.165	1.0595	3.25451	87.075	1.304
47	2023-03-15 08:30:00	-0.12402	100	0.002	5.57795	76.6725	1.8005	5.14958	78.146	1.646	4.60219	81.7305	1.741	4.54256	85.5985	2.3355	3.5109	84.2025	1.0905	3.54961	86.123	1.4455	4.86667	81.7915	2.009
47	2023-03-15 09:00:00	0.34564	100	0.587	6.10746	75.9055	2.1025	5.68436	76.361	1.7825	5.22229	79.0365	1.781	5.25781	81.3135	2.178	4.28123	80.5995	1.191	4.21895	83.9135	1.7135	5.48043	79.1205	2.0705
47	2023-03-15 09:30:00	1.66532	100	1.977	7.58674	69.5875	2.376	7.39675	68.612	1.9925	6.98879	71.593	2.201	7.13288	73.3735	2.6825	5.89214	73.793	1.5615	5.83676	75.4875	1.8295	6.52491	72.8665	2.001
47	2023-03-15 10:00:00	2.79602	100	3.235	9.77324	65.636	3.626	9.77995	64.625	3.419	9.31142	68.933	3.89	9.81113	68.8165	4.3395	8.21864	68.2475	2.7055	7.93427	71.61	3.114	9.41204	66.1535	3.3985
47	2023-03-15 10:30:00	4.58601	100	5.17	11.7012	61.058	4.3875	11.7791	59.9145	4.169	11.2722	64.544	4.786	11.8894	61.313	4.5945	10.3013	65.853	4.1645	10.0133	65.8235	3.867	11.4006	64.2415	4.821
47	2023-03-15 11:00:00	6.5458	100	6.896	13.9634	57.972	5.778	13.6457	55.714	4.905	13.4253	59.0755	5.5	14.2485	59.9895	6.528	13.4126	57.6555	5.0945	10.5653	65.958	4.4625	13.6205	58.051	5.479
47	2023-03-15 11:30:00	7.99336	100	8.328	17.5578	47.7105	6.3185	14.5212	54.3845	5.4145	16.8152	50.6325	6.4975	18.0896	49.645	7.386	16.5644	48.476	5.643	11.828	62.3265	4.8505	17.3187	46.847	5.841
47	2023-03-15 12:00:00	9.3544	89.5105	7.655	17.3804	48.889	6.513	15.7509	52.5385	6.021	16.9811	51.274	6.835	19.0046	50.4135	8.4475	17.8125	48.8575	6.8895	15.7686	51.599	5.7975	18.058	45.8295	6.19
47	2023-03-15 12:30:00	10.4154	77.9455	5.253	17.4515	52.03	7.477	17.6497	48.185	6.5485	16.997	55.2525	7.952	19.2335	50.4135	8.659	17.5061	52.2905	7.6015	17.0925	48.76	6.2135	18.9974	43.9315	6.409
47	2023-03-15 13:00:00	10.424	69.598	4.733	15.8502	48.758	5.06	15.8438	50.4275	5.551	15.418	51.659	5.507	17.3007	46.975	5.855	15.5694	46.349	4.07	15.0345	50.825	4.9185	15.9913	49.209	5.3315
47	2023-03-15 13:30:00	11.363	64.943	5.213	17.3739	44.509	5.1365	17.5433	43.916	5.11	16.2378	49.9905	5.788	18.5776	47.0935	7.059	17.2115	44.471	4.978	16.6611	45.0395	4.673	17.9259	42.148	4.8695
47	2023-03-15 14:00:00	11.7936	62.288	4.461	17.2354	45.3715	5.303	17.5133	44.042	5.127	16.8461	49.8625	6.312	19.1402	43.717	6.4925	17.5118	43.108	4.8185	17.1643	45.1845	5.174	17.4479	44.161	5.107
47	2023-03-15 14:30:00	11.6442	61.8895	4.734	16.9589	44.995	4.932	16.9158	43.9155	4.543	17.1557	49.349	6.445	18.4297	47.596	7.088	16.8799	44.5635	4.7215	16.5407	46.1955	4.922	17.1657	42.777	4.3655
47	2023-03-15 15:00:00	11.3727	60.8455	4.622	16.2473	45.4035	4.401	16.1956	45.1955	4.2945	16.7592	46.544	5.231	17.5757	46.235	5.8645	16.0941	47.967	5.0425	15.6954	47.2115	4.468	16.9575	43.909	4.5735
47	2023-03-15 15:30:00	10.6863	63.6155	3.906	15.4202	48.758	4.6775	15.6083	47.13	4.3605	15.9596	49.8625	5.495	16.8396	47.9805	5.747	15.2796	48.73	4.54	14.9017	48.631	4.1605	16.693	44.161	4.4215
47	2023-03-15 16:00:00	9.91715	68.2615	4.377	14.6086	49.8045	4.2345	14.6765	49.1085	4.0955	15.0858	49.9905	4.7265	16.0589	51.054	5.9285	14.5089	50.6375	4.377	14.0222	51.7285	4.2345	15.5298	45.928	3.9235
47	2023-03-15 16:30:00	9.08416	70.651	3.933	13.039	56.349	4.542	13.2665	54.253	4.214	13.5858	57.3055	5.2965	14.373	55.28	5.5125	12.247	55.5965	3.61	11.9488	57.278	3.757	12.9262	54.459	3.9515
47	2023-03-15 17:00:00	8.52725	73.9165	4.419	12.8661	58.2335	4.824	13.0049	56.6595	4.5465	13.0545	60.2025	5.481	13.575	57.5085	5.2845	12.0795	58.3185	4.1225	11.823	60.8865	4.4765	12.8796	59.0135	5.001
47	2023-03-15 17:30:00	8.08281	75.291	3.862	12.8738	56.087	4.323	13.0742	56.0995	4.5125	12.8231	59.372	5.0895	13.3698	56.945	5.0045	11.6688	58.0175	3.6765	11.3343	59.6365	3.7545	12.8103	56.1655	4.2815
47	2023-03-15 18:00:00	7.52735	78.1925	3.871	11.5081	61.0025	4.236	11.574	61.195	4.337	11.35	62.948	4.5295	11.6172	63.2385	4.8265	10.2983	63.1925	3.588	10.0398	65.42	3.8465	11.0639	62.4635	4.1455
47	2023-03-15 18:30:00	7.16373	79.16	3.931	10.9149	65.0905	4.586	10.9782	63.8	4.3555	10.7343	66.539	4.7355	10.956	65.629	4.752	9.75379	66.3855	3.771	9.65827	66.6305	3.7235	10.287	64.24	3.7945
47	2023-03-15 19:00:00	6.9056	79.5745	3.688	11.2479	62.774	4.3995	11.361	61.738	4.2675	11.1273	64.411	4.648	11.4524	64.832	5.043	10.2439	64.1235	3.746	9.93543	65.0165	3.655	11.1246	61.5345	3.975
47	2023-03-15 19:30:00	6.649	82.2005	3.993	10.8631	62.9105	4.0545	10.8751	63.525	4.2	10.5388	64.677	4.134	10.7945	64.832	4.4235	9.54766	65.3205	3.3445	9.22493	69.32	3.8885	10.3582	64.65	3.9635
47	2023-03-15 20:00:00	6.41693	83.8585	3.918	9.87249	68.225	4.2825	9.88072	69.437	4.5435	9.64831	70.13	4.4595	9.85099	69.215	4.469	8.74777	71.041	3.7835	8.57909	72.4165	3.895	9.31767	69.708	4.06
47	2023-03-15 20:30:00	6.26808	87.072	4.34	10.1578	69.7235	4.8515	10.2417	72.147	5.382	10.007	73.01	5.347	10.2485	72.349	5.4485	9.10346	73.013	4.4925	8.95147	73.569	4.465	9.70508	70.854	4.623
47	2023-03-15 21:00:00	5.91866	95.7605	5.781	10.5008	73.1495	5.89	10.5377	72.324	5.761	10.5356	71.194	5.5305	10.8988	71.8715	6.019	9.51722	75.035	5.306	9.37772	74.0885	4.988	10.6596	72.8665	5.9855
47	2023-03-15 21:30:00	5.60748	100	5.612	10.1998	76.389	6.2245	10.4483	73.7305	5.9525	10.4559	76.086	6.419	10.9005	74.0475	6.4495	8.68049	81.7025	5.724	8.54463	80.5255	5.3815	9.48198	79.6595	6.1375
47	2023-03-15 22:00:00	5.51223	100	5.467	9.90372	80.3555	6.665	10.1707	79.4335	6.756	10.2898	77.1875	6.4625	10.6348	80.095	7.3315	8.46471	89.4815	6.8315	8.40467	82.9045	5.6485	9.08909	82.218	6.207
47	2023-03-15 22:30:00	5.44714	99.9265	5.411	10.1288	79.789	6.7815	10.2267	79.2905	6.786	10.3355	77.6005	6.588	10.7085	77.4805	6.928	8.927	84.758	6.4965	8.91725	81.085	5.846	10.0788	81.081	6.9785
47	2023-03-15 23:00:00	5.43085	100	5.417	9.70099	82.905	6.9325	9.93192	90.097	8.3825	9.94426	81.3175	6.886	10.2556	83.397	7.563	7.90176	92.0875	6.681	8.08721	88.566	6.3085	8.69823	92.9255	7.616
47	2023-03-15 23:30:00	5.42232	100	5.436	9.64314	94.489	8.8	9.66991	96.042	9.067	10.0113	81.1795	6.9285	10.1099	85.5985	7.803	8.45377	91.2195	7.1025	8.58062	90.456	7.0975	9.88898	91.1745	8.501
48	2023-03-16	5.42853	100	5.417	9.71944	87.7505	7.781	10.0083	86.3975	7.7905	9.80717	82.1495	6.869	9.77862	84.813	7.318	8.05335	90.061	6.507	8.4473	87.3205	6.4445	9.36293	93.959	8.439
48	2023-03-16 00:30:00	5.41843	100	5.47	9.30968	85.3155	6.964	9.31488	90.8405	7.888	9.44059	85.316	7.093	9.61783	83.2595	6.9055	8.06445	90.0605	6.5295	8.22225	88.4455	6.416	9.24847	90.2695	7.731
48	2023-03-16 01:00:00	5.57186	100	5.618	9.16497	81.9135	6.235	9.25898	83.0105	6.5195	9.34619	82.0055	6.4285	9.9735	80.7825	6.822	8.49503	86.596	6.385	8.53034	84.8635	6.127	9.89269	81.223	6.822
48	2023-03-16 01:30:00	5.92183	99.1345	5.921	9.71747	80.922	6.596	10.0032	79.72	6.658	9.86224	80.7665	6.708	10.5144	79.1315	7.0445	9.20749	82.258	6.336	9.09329	82.7645	6.315	10.5572	78.096	6.8955
48	2023-03-16 02:00:00	6.23815	98.9905	6.068	10.5768	77.5225	6.8065	10.9393	76.8585	7.034	10.8944	77.738	7.1575	11.5095	75.554	7.3345	10.0697	78.9245	6.5765	9.73053	81.505	6.714	11.0706	76.3905	7.0725
48	2023-03-16 02:30:00	6.37021	98.991	6.257	10.3074	78.3725	6.7025	10.4583	78.146	6.8045	10.2986	79.9405	6.9815	10.5946	78.8565	7.07	9.08909	82.9525	6.3415	8.88773	84.7235	6.449	9.85248	81.5075	6.82
48	2023-03-16 03:00:00	6.44459	99.352	6.409	10.7955	81.0635	7.6705	10.9016	82.581	8.0495	10.9781	83.107	8.2185	11.4249	80.095	8.1115	10.0595	85.036	7.656	9.88676	83.744	7.263	11.1215	81.6495	8.092
48	2023-03-16 03:30:00	6.50816	100	6.576	10.9357	80.214	7.6545	11.1977	80.721	8.004	11.2676	80.767	8.0765	11.5634	79.682	8.169	9.90788	83.369	7.2145	9.61175	85.2855	7.257	10.8971	84.1335	8.2625
48	2023-03-16 04:00:00	6.73461	100	6.791	11.5568	80.3555	8.287	11.7253	82.438	8.826	11.8681	79.9405	8.5135	12.2394	78.4435	8.59	10.5987	82.6745	7.7705	10.258	85.423	7.9185	11.6261	84.6585	9.106
48	2023-03-16 04:30:00	6.92085	100	6.971	11.1281	82.3385	8.229	11.5657	81.4365	8.4935	11.5701	81.868	8.5765	11.8521	80.2325	8.5525	9.90268	86.5865	7.768	9.70692	87.121	7.666	10.646	86.501	8.479
48	2023-03-16 05:00:00	6.99709	100	6.993	11.4762	82.905	8.6675	11.6016	88.1795	9.7095	11.7614	82.006	8.788	12.3893	83.5345	9.6755	10.6841	90.785	9.238	10.5366	88.8565	8.7735	11.7028	91.4505	10.355
48	2023-03-16 05:30:00	7.00014	100	6.991	11.1664	88.317	9.304	11.2097	92.4755	10.027	11.5995	87.1015	9.5245	12.1009	85.048	9.6615	10.3023	94.404	9.442	10.4679	88.566	8.657	11.5636	87.2385	9.505
48	2023-03-16 06:00:00	7.09379	100	7.14	11.458	87.3415	9.42	11.5936	94.705	10.769	12.016	84.2085	9.427	12.4978	84.367	9.922	10.357	93.391	9.3325	10.6089	89.584	8.9655	11.6816	89.8295	10.0625
48	2023-03-16 06:30:00	7.23222	100	7.265	11.6011	82.48	8.7135	12.0842	83.153	9.2885	12.0991	80.3535	8.81	12.5114	80.5075	9.239	10.3283	87.21	8.28	10.0766	90.0195	8.5105	11.1821	85.2105	8.7765
48	2023-03-16 07:00:00	7.40002	100	7.47	11.6112	81.4885	8.547	12.282	80.578	9.0345	12.1966	80.7665	8.987	12.611	79.682	9.19	10.2772	87.0205	8.2105	9.99428	89.293	8.312	10.836	86.6245	8.692
48	2023-03-16 07:30:00	7.71814	100	7.842	11.9901	81.347	8.882	12.4759	80.578	9.205	12.0977	82.8315	9.2485	12.5219	80.7825	9.282	10.8089	86.3355	8.6105	10.5225	88.1495	8.636	11.5422	84.3745	8.969
48	2023-03-16 08:00:00	8.07154	100	8.126	12.9238	78.656	9.296	13.2269	78.003	9.4685	12.6416	81.317	9.512	13.1021	80.232	9.763	11.3712	84.923	8.917	11.0972	86.287	8.887	12.4357	81.081	9.272
48	2023-03-16 08:30:00	8.34773	100	8.484	12.2933	81.772	9.2615	12.3876	81.7225	9.34	11.797	84.484	9.258	12.0735	83.5345	9.362	10.8601	86.7465	8.735	10.7475	87.403	8.7375	11.5754	84.6345	9.0655
48	2023-03-16 09:00:00	9.17055	99.1345	9.242	13.6489	77.3805	9.758	13.92	76.0005	9.7525	13.6345	79.9405	10.2335	14.1523	77.4805	10.2675	12.5889	81.4245	9.4865	12.2315	83.184	9.459	13.1317	78.5225	9.473
48	2023-03-16 09:30:00	9.86121	96.5485	9.464	14.468	75.5395	10.1915	14.8609	72.8885	10.0365	14.7325	74.725	10.2785	15.1624	74.8775	10.723	13.6873	78.23	9.9515	13.2533	78.706	9.6205	14.8272	72.3525	9.8775
48	2023-03-16 10:00:00	11.0051	91.9525	9.783	14.6505	74.4085	10.143	15.0851	73.725	10.4255	15.1694	74.0275	10.567	15.7768	73.364	11.017	14.0993	75.7295	9.8715	13.8198	77.5865	9.9645	14.767	74.2985	10.2215
48	2023-03-16 10:30:00	11.4586	90.085	9.917	15.0835	72.741	10.2205	15.3013	70.6745	10	15.4858	73.8835	10.8445	16.3308	71.606	11.1865	15.1174	72.688	10.242	14.7414	74.2285	10.1945	15.9035	68.751	10.164
48	2023-03-16 11:00:00	12.2988	86.354	10.166	15.91	70.405	10.5275	16.2345	69.5745	10.6605	16.3315	71.061	11.072	17.2598	68.285	11.3585	15.9855	69.977	10.508	15.707	71.2025	10.5025	17.0846	65.8805	10.6515
48	2023-03-16 11:30:00	12.6984	84.273	10.15	15.8323	69.5875	10.278	16.0093	68.887	10.296	16.1474	70.13	10.6965	17.0142	67.488	10.9475	15.7451	69.445	10.164	15.4383	71.337	10.2725	16.1971	68.204	10.326
48	2023-03-16 12:00:00	13.0332	82.891	10.313	16.4221	66.9985	10.2735	16.5989	67.0995	10.4645	16.7233	67.736	10.7245	17.6712	64.8315	10.9675	16.4545	66.784	10.2565	16.1251	68.11	10.2365	17.1579	63.9665	10.279
48	2023-03-16 12:30:00	13.3573	81.7855	10.363	17.3625	64.2735	10.544	17.6001	65.1745	10.9795	17.5506	65.076	10.91	18.4204	63.5035	11.365	17.0559	64.656	10.3425	16.7218	67.572	10.687	18.3264	63.2835	11.2235
48	2023-03-16 13:00:00	13.665	80.68	10.402	18.3228	62.638	11.0625	18.5969	60.7755	10.8695	18.4785	64.012	11.539	19.2844	62.9725	12.053	17.8356	63.4585	10.799	17.4379	64.344	10.6325	18.973	59.7525	10.962
48	2023-03-16 13:30:00	14.3517	77.916	10.538	18.5187	62.3655	11.184	18.7799	61.188	11.1435	18.8323	63.48	11.7485	19.6312	62.175	12.1895	18.0824	63.3255	11.003	17.7451	65.5545	11.204	19.3225	59.866	11.3245
48	2023-03-16 14:00:00	15.5096	72.9435	10.502	19.4065	58.836	11.1415	19.6886	58.606	11.3465	19.7187	61.086	12.0025	20.7462	57.713	12.104	19.4244	57.509	10.8125	19.0519	59.9055	11.0805	20.3789	54.722	10.9555
48	2023-03-16 14:30:00	15.3014	71.8455	10.259	19.1029	56.7415	10.3095	19.2608	59.831	11.254	19.4431	59.505	11.3445	20.417	57.8415	11.827	19.0505	56.487	10.195	18.7118	60.578	10.9265	19.7561	56.0345	10.7315
48	2023-03-16 15:00:00	15.2731	72.803	10.195	18.7971	61.0025	11.113	18.9048	59.8255	10.919	18.9816	62.948	11.76	19.6255	60.1835	11.687	18.4448	61.064	10.7935	18.3063	60.847	10.6105	19.6197	56.0345	10.598
48	2023-03-16 15:30:00	13.8563	77.087	9.89	17.7925	61.8205	10.365	17.9906	60.7755	10.2975	18.0903	61.751	10.6295	18.8065	60.3155	10.9505	17.4853	62.5275	10.2425	17.1967	63.268	10.1505	18.3415	58.266	9.9965
48	2023-03-16 16:00:00	14.0372	77.087	10.038	18.5855	59.6575	10.5745	18.8775	59.963	10.929	18.8926	60.288	11.0255	19.5321	59.6515	11.4675	17.8326	61.463	10.313	17.4665	62.461	10.212	18.9538	57.909	10.4515
48	2023-03-16 16:30:00	12.8738	81.7855	9.868	17.0995	63.183	10.0305	17.5627	63.113	10.456	17.5627	63.48	10.545	18.1319	62.5735	10.8695	15.8459	68.5135	10.054	15.4475	69.8615	9.954	16.4642	64.787	9.7865
48	2023-03-16 17:00:00	13.2811	80.68	10.015	17.4104	63.183	10.314	17.7578	62.8375	10.5705	17.77	64.677	11.001	18.2976	62.972	11.1095	16.3894	64.7885	9.7315	16.0105	68.379	10.1835	17.1752	64.1035	10.2885
48	2023-03-16 17:30:00	12.9153	81.6475	9.775	17.0415	65.227	10.4605	17.3115	64.213	10.482	17.2929	65.076	10.6635	17.8442	64.9645	11.162	16.3028	67.183	10.199	15.9625	68.648	10.1985	17.4199	63.6935	10.4625
48	2023-03-16 18:00:00	12.084	84.135	9.425	15.8186	67.816	9.8755	16.146	67.237	10.063	15.9755	68.8	10.239	16.2359	68.6835	10.462	14.5473	72.005	9.5535	14.253	73.2485	9.5275	15.1146	69.0245	9.4655
48	2023-03-16 18:30:00	11.5416	84.1345	9.043	15.2031	69.0425	9.552	15.6652	66.9625	9.515	15.4496	69.199	9.8085	15.7777	69.0825	10.0915	14.4683	70.258	9.1045	14.2512	71.368	9.1265	15.0693	68.6145	9.3035
48	2023-03-16 19:00:00	11.2664	84.826	8.802	15.5039	66.862	9.367	15.8416	66.2745	9.558	15.5434	68.135	9.6865	15.8322	67.7535	9.8785	14.3737	69.711	8.907	13.9699	72.0185	9.002	15.0404	67.931	9.1605
48	2023-03-16 19:30:00	10.9803	84.6875	8.528	14.8362	67.816	8.921	14.9659	67.375	8.9455	14.6092	69.3445	9.0215	14.8527	69.901	9.3765	13.7214	70.2815	8.3835	13.398	72.186	8.4775	14.2256	68.478	8.471
48	2023-03-16 20:00:00	11.0282	83.3055	8.214	14.519	67.5435	8.579	14.5384	68.612	8.83	14.2832	69.066	8.683	14.4531	69.4805	8.933	13.4804	70.243	8.1635	13.2474	72.293	8.363	13.8299	69.435	8.3265
48	2023-03-16 20:30:00	10.7018	85.379	8.141	15.1568	68.0885	9.307	15.4279	67.2375	9.3335	15.2408	66.406	8.99	15.5344	66.8245	9.3725	14.2133	67.9815	8.371	13.7186	71.606	8.676	14.7607	68.0675	8.9005
48	2023-03-16 21:00:00	10.7888	82.062	7.691	15.0656	64.409	8.376	15.1761	63.8	8.342	14.8563	67.337	8.8505	15.0189	67.8865	9.127	13.7373	68.5135	8.028	13.3112	70.405	8.023	14.2525	66.8375	8.147
48	2023-03-16 21:30:00	10.71	80.68	7.454	14.1241	65.9085	7.838	14.1792	66.5495	8.0355	13.8932	67.071	7.8745	14.0388	67.4885	8.1025	13.1198	67.05	7.135	12.8695	69.724	7.469	13.4502	66.291	7.2815
48	2023-03-16 22:00:00	10.6841	80.2655	7.298	14.6922	63.5915	7.83	14.8983	63.6625	8.0305	14.5962	65.076	8.0795	14.7531	65.7615	8.37	13.6654	66.119	7.4215	13.3012	68.917	7.708	14.1439	65.3335	7.7135
48	2023-03-16 22:30:00	10.3112	82.062	7.446	14.7551	63.7285	7.9455	14.9059	63.938	8.137	14.5737	65.741	8.2315	14.799	65.23	8.3305	13.5182	67.183	7.545	13.0642	69.0515	7.511	14.0675	64.9235	7.5635
48	2023-03-16 23:00:00	10.2165	84.411	7.532	14.0651	68.361	8.2945	14.0925	67.375	8.119	13.7457	70.133	8.379	13.8903	69.348	8.355	12.8376	70.113	7.5145	12.5153	72.998	7.7975	13.3939	69.1615	7.8325
48	2023-03-16 23:30:00	10.2483	84.6875	7.841	14.1855	68.225	8.4005	14.2929	68.612	8.5855	13.8465	70.795	8.622	13.849	70.809	8.6305	12.8382	71.0795	7.711	12.628	72.7125	7.8505	13.383	69.5715	7.92
49	2023-03-17	10.4339	85.8115	8.406	14.918	66.726	8.7575	14.9879	68.7495	9.2665	14.651	69.748	9.1535	14.8293	69.082	9.192	13.6293	69.46	8.127	13.1997	73.5305	8.568	14.2111	71.078	9.031
49	2023-03-17 00:30:00	10.6605	86.9245	8.599	14.556	69.451	9.013	14.5743	69.162	8.962	14.4664	70.6695	9.1845	14.8414	70.3045	9.4525	13.6653	72.3185	8.753	13.2043	75.208	8.8965	14.1441	71.5155	9.0455
49	2023-03-17 01:00:00	10.5956	88.3615	8.636	13.8418	73.4145	9.1645	13.7838	73.57	9.1405	13.662	74.9845	9.305	13.9446	75.004	9.5825	12.9727	75.035	8.6495	12.7237	77.167	8.8235	13.2221	74.969	8.8775
49	2023-03-17 01:30:00	10.4294	89.0795	8.689	14.3636	71.8085	9.3185	14.5253	71.8055	9.475	14.2071	74.606	9.737	14.472	73.5355	9.778	13.3443	74.896	8.9685	13.007	76.7475	9.0145	13.7756	73.32	9.067
49	2023-03-17 02:00:00	10.1476	89.9415	8.606	14.8927	70.269	9.521	14.9294	69.162	9.315	14.543	72.258	9.604	14.7454	72.27	9.801	13.4455	73.785	8.8575	13.0379	76.747	9.0465	14.2056	72.1715	9.2585
49	2023-03-17 02:30:00	10.0407	91.2345	8.844	13.4458	74.8315	9.065	13.4248	74.9985	9.078	13.2272	77.0495	9.2875	13.3651	76.1045	9.238	12.506	77.1185	8.6025	12.2893	79.266	8.799	12.8629	76.39	8.8075
49	2023-03-17 03:00:00	10.6237	88.936	8.908	14.6571	70.9855	9.422	14.8136	70.408	9.456	14.7918	71.7755	9.714	15.269	71.2535	10.0615	13.9859	73.267	9.2575	13.5437	75.208	9.228	14.4614	71.5265	9.348
49	2023-03-17 03:30:00	10.541	91.665	9.316	15.0471	71.3585	9.897	15.1772	70.4025	9.806	15.0299	72.009	10.012	15.4668	71.879	10.409	13.9866	73.926	9.3985	13.4337	77.727	9.6135	14.3642	72.7565	9.522
49	2023-03-17 04:00:00	10.5779	92.383	9.412	14.3125	75.1145	9.955	14.3001	73.907	9.692	14.2584	76.499	10.1725	14.5517	75.1525	10.186	13.4071	77.3965	9.5245	12.9997	79.266	9.49	13.5468	77.243	9.6295
49	2023-03-17 04:30:00	10.2376	94.538	9.271	14.3239	75.857	10.087	14.4319	76.036	10.227	14.2591	78.7015	10.575	14.425	77.7555	10.5515	13.3922	78.7855	9.7575	13.0866	80.6655	9.8235	13.6799	77.1195	9.707
49	2023-03-17 05:00:00	9.78714	96.9795	9.438	14.4034	75.681	10.161	14.415	75.142	10.064	14.3297	77.6	10.462	14.7271	76.5175	10.6375	13.3413	78.369	9.6525	12.8257	81.365	9.71	13.6925	77.6695	9.859
49	2023-03-17 05:30:00	9.63991	98.7035	9.355	13.9412	77.8055	10.1095	13.8688	77.164	9.901	13.8632	79.115	10.2725	14.2441	78.031	10.427	12.9483	81.008	9.7505	12.5095	84.5835	9.9775	13.2731	80.939	10.0475
49	2023-03-17 06:00:00	8.74516	100	8.457	12.7906	82.905	9.9435	12.7814	83.439	10.033	12.4594	85.4775	10.073	12.5171	85.221	10.082	11.6004	87.21	9.5305	11.4752	87.2935	9.429	11.9531	85.0685	9.5075
49	2023-03-17 06:30:00	8.02008	100	7.813	14.0029	76.2475	9.884	14.0999	76.8585	10.094	13.5114	79.803	10.0825	13.6366	80.7825	10.391	12.0817	84.7585	9.5915	11.6281	86.852	9.508	12.8301	81.3655	9.715
49	2023-03-17 07:00:00	8.04215	100	7.998	12.6983	81.4885	9.585	12.6515	82.295	9.6815	12.2106	83.4125	9.4445	12.1818	84.405	9.597	11.0811	87.21	9.022	10.8291	89.874	9.2305	11.6838	85.943	9.3945
49	2023-03-17 07:30:00	8.09034	100	8.201	12.8013	82.0555	9.803	12.9137	82.1515	9.9215	12.3282	85.335	9.9215	12.1761	86.3215	9.9485	11.2043	88.324	9.339	11.0063	89.002	9.2595	11.8674	85.364	9.4735
49	2023-03-17 08:00:00	8.653	100	8.936	13.9677	77.6645	10.124	13.9799	78.146	10.2275	13.3206	80.7665	10.083	13.3344	81.8835	10.302	11.968	85.175	9.5535	11.5982	87.864	9.6475	12.6959	82.076	9.712
49	2023-03-17 08:30:00	9.75142	97.698	9.449	13.9355	77.1155	9.952	13.898	78.0165	10.0845	13.4545	78.564	9.759	13.558	79.8195	10.0905	12.484	82.133	9.4895	12.1363	85.571	9.7835	13.0294	81.223	9.8585
49	2023-03-17 09:00:00	11.02	93.389	10.276	15.2429	73.024	10.4315	15.2574	73.2955	10.5045	14.7213	74.5825	10.243	14.7581	75.692	10.501	13.7351	77.952	9.947	13.3781	80.3855	10.064	14.1104	78.5225	10.4265
49	2023-03-17 09:30:00	12.7493	86.652	10.598	17.9417	65.227	11.3115	18.2001	62.975	11.014	17.689	67.47	11.5755	18.1232	65.7615	11.585	16.7172	69.5775	11.1165	16.3104	70.814	10.989	17.5367	67.111	11.337
49	2023-03-17 10:00:00	13.7207	84.5495	11.279	18.9939	62.638	11.6925	19.2037	61.338	11.563	18.6939	63.879	11.704	19.0903	64.9645	12.3355	17.4432	67.05	11.2555	16.9009	69.589	11.291	18.3773	65.744	11.8255
49	2023-03-17 10:30:00	12.9873	89.519	11.345	16.9114	75.579	12.539	16.8999	74.925	12.389	16.6405	76.3615	12.456	16.8525	76.7925	12.7325	15.6071	78.3685	11.818	15.4853	77.587	11.555	16.1657	76.9885	12.089
49	2023-03-17 11:00:00	11.3875	100	11.37	16.1343	85.468	13.6845	16.1149	95.448	15.385	16.3157	84.759	13.7435	16.5903	88.2595	14.638	14.3164	92.2325	13.0715	14.5471	91.183	13.123	15.6454	92.483	14.4195
49	2023-03-17 11:30:00	12.448	99.7825	12.755	17.8245	75.154	13.336	18.141	80.5735	14.598	18.4146	72.4315	13.348	18.8877	70.5605	13.3975	16.0051	83.61	13.164	15.7514	83.0445	12.864	17.4421	83.0015	14.4305
49	2023-03-17 12:00:00	13.3805	92.3835	12.109	17.931	70.1325	12.404	17.9583	71.7745	12.7855	17.5083	73.752	12.7665	17.8362	73.497	13.0295	16.1913	76.8405	12.1205	15.7221	78.846	12.057	17.1929	74.2765	12.5665
49	2023-03-17 12:30:00	12.6248	98.129	12.613	17.4902	78.6555	13.7385	17.7049	78.003	13.8185	17.3738	76.774	13.2515	17.7894	78.581	13.997	15.7134	83.369	12.895	15.4415	85.0035	12.928	16.6029	83.975	13.829
49	2023-03-17 13:00:00	12.409	99.7825	12.483	17.6991	81.0125	14.293	17.8728	82.3195	14.7595	18.017	76.363	13.7765	18.3192	77.893	14.365	16.2511	85.5785	13.7795	16.0317	82.6265	13.0505	17.7677	80.3705	14.2835
49	2023-03-17 13:30:00	12.2097	99.709	12.092	16.854	79.9305	13.362	17.0925	78.2895	13.279	16.6435	82.969	13.7355	16.7326	83.9475	14.0035	14.9819	86.731	12.787	14.8866	86.1525	12.5855	15.8466	85.772	13.4645
49	2023-03-17 14:00:00	12.0344	100	12.039	16.9725	89.8195	15.272	16.869	90.2935	15.2465	17.0609	87.855	15.019	17.3402	90.964	15.8485	15.6385	94.1145	14.6925	15.676	91.037	14.215	17.0415	99.1195	16.901
49	2023-03-17 14:30:00	12.0877	100	11.947	17.0293	82.3385	13.9935	16.7592	90.106	15.1215	17.2117	81.868	14.0845	18.2496	83.259	15.3595	15.8243	91.6535	14.466	16.1194	85.703	13.7215	17.5808	99.267	17.464
49	2023-03-17 15:00:00	11.5988	100	11.514	15.8649	95.371	15.124	15.6712	98.9875	15.5105	15.5595	89.6605	13.859	15.9654	89.999	14.299	14.1511	96.84	13.6465	14.2608	95.108	13.4805	15.1239	100	15.124
49	2023-03-17 15:30:00	11.4726	100	11.386	16.0194	95.8125	15.3455	16.087	100	16.087	16.1827	100	16.183	16.5457	93.527	15.4965	14.5129	99.8805	14.494	14.5552	92.6365	13.374	16.0149	100	16.015
49	2023-03-17 16:00:00	11.5399	100	11.785	15.3414	100	15.341	15.7003	100	15.7	15.5989	99.5985	15.536	15.6904	94.6655	14.835	13.5567	99.591	13.4935	13.41	100	13.41	14.9803	100	14.98
49	2023-03-17 16:30:00	12.3863	100	12.173	16.3395	96.5475	15.788	16.9496	92.921	15.7955	16.9645	92.6495	15.765	17.2397	83.81	14.4725	14.9495	95.5625	14.2455	14.7	95.8345	14.0415	16.3787	98.534	16.147
49	2023-03-17 17:00:00	12.3317	100	12.408	17.0247	83.613	14.2145	17.3995	82.295	14.3425	17.0504	87.4185	14.935	17.6758	80.2325	14.219	15.3992	92.088	14.109	15.2062	86.319	12.9195	16.3251	88.6925	14.44
49	2023-03-17 17:30:00	12.527	100	13.112	16.9216	77.5355	12.9295	16.8009	82.8675	13.8525	16.4059	86.474	14.116	17.1463	76.937	13.0335	15.3105	84.246	12.6455	14.8882	85.5815	12.4845	15.7508	88.009	13.7335
49	2023-03-17 18:00:00	11.7561	100	11.501	16.7639	77.2465	12.7255	16.7715	79.0045	13.0885	16.4133	87.0475	14.2155	16.7654	80.645	13.3845	15.3398	82.816	12.417	14.7869	85.991	12.462	15.5465	87.791	13.5245
49	2023-03-17 18:30:00	11.1649	100	11.024	16.2782	79.0805	12.64	16.4105	77.574	12.474	15.9811	87.9525	13.9845	16.3853	79.269	12.772	14.8641	83.0915	12.0125	14.3173	86.685	12.1255	15.4547	84.3505	12.8245
49	2023-03-17 19:00:00	10.7623	100	10.647	15.2999	80.3555	11.9125	15.3586	80.149	11.9165	15.0399	88.553	13.1485	15.3309	81.058	12.076	14.0481	84.784	11.516	13.6263	87.4385	11.57	14.6822	85.0955	12.1745
49	2023-03-17 19:30:00	9.99321	100	9.465	14.0953	84.4635	11.5035	14.1869	84.4405	11.586	13.7932	91.2265	12.3805	13.8699	86.459	11.6365	12.8518	88.3505	10.9555	12.6542	89.878	11.0225	13.323	88.266	11.404
49	2023-03-17 20:00:00	9.44521	100	9.566	14.2213	83.755	11.5085	14.423	82.009	11.382	13.965	89.6605	12.285	14.2606	84.7745	11.7245	13.0713	87.7445	11.082	12.7186	89.438	11.024	13.6828	85.4875	11.288
49	2023-03-17 20:30:00	9.86078	100	9.824	14.478	82.6215	11.5465	14.6147	82.724	11.6945	14.2438	90.799	12.7535	14.599	83.266	11.768	13.2282	86.359	10.9845	12.782	89.447	11.0775	13.751	85.085	11.2665
49	2023-03-17 21:00:00	9.89862	100	9.934	13.9656	83.472	11.205	13.9685	83.5825	11.2285	13.6018	91.084	12.1705	13.8142	85.736	11.463	12.748	88.613	10.9135	12.4776	90.3105	10.933	13.2614	87.3425	11.2005
49	2023-03-17 21:30:00	9.98688	100	9.982	14.5614	82.7635	11.653	14.7811	82.581	11.8315	14.3225	90.7995	12.8325	14.4436	83.959	11.746	13.2628	87.2045	11.1675	12.9108	89.1475	11.161	13.781	86.7905	11.609
49	2023-03-17 22:00:00	9.57532	100	9.365	14.4272	81.772	11.347	14.6094	81.1505	11.408	14.1206	91.084	12.686	14.3203	84.085	11.6655	12.8848	86.4685	10.677	12.4287	90.456	10.9085	13.6047	86.056	11.3135
49	2023-03-17 22:30:00	8.54665	100	8.338	13.2083	84.4815	10.626	13.2422	84.757	10.7005	12.8352	92.934	11.715	12.897	85.5245	10.4945	11.6581	90.3505	10.1195	11.3092	92.9275	10.204	12.4183	88.272	10.511
49	2023-03-17 23:00:00	7.83219	100	7.653	12.061	87.058	9.9605	12.1049	87.217	10.0235	11.6346	94.3575	10.7485	11.5982	90.6795	10.1115	10.7162	92.3775	9.5175	10.5715	94.5265	9.724	11.2544	91.893	9.973
49	2023-03-17 23:30:00	7.44907	100	7.212	12.9767	82.7635	10.111	13.099	82.724	10.2155	12.5908	92.9345	11.4765	12.846	83.5345	10.121	11.4985	87.1655	9.436	11.0464	91.4735	9.7085	12.3315	85.7715	10.01
50	2023-03-18	7.06599	100	7.344	11.4869	87.5045	9.4665	11.4417	86.76	9.3	10.9805	94.6425	10.15	11.0389	89.558	9.37	9.97651	92.522	8.812	9.7493	94.9625	8.98	10.6075	92.188	9.383
50	2023-03-18 00:30:00	8.15043	100	8.376	12.8661	82.7635	9.9945	12.9171	82.4375	9.9795	12.5811	89.376	10.878	12.779	84.4995	10.2215	11.6281	87.4645	9.6105	11.2337	90.3105	9.7035	11.9996	87.3645	9.958
50	2023-03-18 01:00:00	8.72445	100	8.875	13.8186	77.5225	9.954	13.8099	79.004	10.229	13.5474	80.7665	10.303	13.9794	79.269	10.444	12.6385	82.119	9.664	12.1211	85.991	9.844	13.2098	80.939	10.0065
50	2023-03-18 01:30:00	9.08282	100	9.169	13.299	81.064	10.1025	13.2545	81.0075	10.0445	13.1022	83.251	10.3005	13.3977	81.058	10.177	12.3744	83.9565	9.7205	12.0226	86.561	9.846	12.817	83.924	10.1535
50	2023-03-18 02:00:00	9.25972	100	9.302	13.3976	82.3385	10.438	13.1833	83.2965	10.3975	12.9105	85.183	10.4705	13.0187	85.4725	10.6305	12.2622	86.3415	10.0385	12.1958	87.7135	10.212	12.758	85.205	10.3245
50	2023-03-18 02:30:00	9.18051	100	8.995	14.7471	75.9645	10.543	14.8599	77.574	10.969	14.3592	79.5275	10.8455	14.495	79.5445	10.982	13.2431	81.9805	10.225	12.8229	84.3035	10.238	13.8857	79.5175	10.3925
50	2023-03-18 03:00:00	8.20774	100	8.025	12.1739	85.1715	9.7545	12.1988	85.5855	9.851	11.8917	88.0945	9.982	11.8068	88.117	9.9015	10.8595	90.495	9.364	10.7156	91.7645	9.4275	11.3097	88.646	9.5015
50	2023-03-18 03:30:00	7.91616	100	7.875	12.3877	85.321	9.9815	12.5389	84.443	9.967	12.1178	87.1575	10.03	11.9829	88.1535	10.0675	10.778	90.9295	9.3485	10.5173	92.6365	9.3715	11.3999	88.387	9.539
50	2023-03-18 04:00:00	8.48146	100	8.62	13.6742	79.789	10.2405	13.7079	80.006	10.313	13.114	82.9695	10.279	13.2205	83.672	10.506	11.8535	87.181	9.7835	11.4124	90.3105	9.873	12.5561	85.203	10.1275
50	2023-03-18 04:30:00	8.6736	100	8.701	12.966	83.047	10.151	12.9246	83.8685	10.256	12.4402	85.4535	10.0615	12.4015	86.3265	10.171	11.3978	89.0475	9.654	11.1282	91.0375	9.7185	11.8764	87.7745	9.912
50	2023-03-18 05:00:00	8.53929	100	8.431	12.97	83.33	10.196	13.0595	83.0105	10.2215	12.6123	86.854	10.472	12.6628	87.0095	10.549	11.5048	89.1925	9.784	11.2469	90.456	9.7355	12.1469	86.8015	10.0015
50	2023-03-18 05:30:00	8.24238	100	8.076	13.143	81.2055	9.9905	13.2113	82.152	10.231	12.7319	84.6215	10.2055	12.777	84.085	10.154	11.4645	87.8895	9.526	11.1001	90.601	9.619	12.157	85.4875	9.7935
50	2023-03-18 06:00:00	7.92671	100	7.853	12.0852	84.8905	9.6085	12.1074	84.746	9.593	11.7342	87.713	9.749	11.8366	87.726	9.853	10.7562	90.206	9.2095	10.5195	91.3285	9.161	11.3454	87.4025	9.3075
50	2023-03-18 06:30:00	7.89124	100	7.955	11.9412	85.88	9.65	12.0059	86.16	9.7575	11.5981	87.675	9.62	11.603	87.4175	9.58	10.4947	90.7845	9.0505	10.2494	92.2	9.037	10.9031	88.9555	9.148
50	2023-03-18 07:00:00	8.02708	100	8.032	13.1856	81.4885	10.081	13.4593	81.5795	10.3635	12.8059	84.2085	10.2015	12.8275	84.0865	10.1935	11.3416	88.324	9.4765	10.9838	90.165	9.433	12.0735	85.487	9.7105
50	2023-03-18 07:30:00	8.15518	100	8.198	13.2095	80.922	9.975	13.3308	80.006	9.9075	12.6822	83.958	10.0095	12.7273	83.5745	9.9715	11.3356	87.922	9.3895	11.0236	88.462	9.172	12.0084	84.0955	9.367
50	2023-03-18 08:00:00	8.74545	100	8.887	12.8906	81.63	9.822	12.8563	81.7225	9.8045	12.3578	85.172	9.935	12.3687	85.1925	9.9455	11.2924	87.3255	9.257	11.0396	89.1475	9.3165	11.638	86.482	9.455
50	2023-03-18 08:30:00	9.56854	99.639	9.716	14.5538	75.269	10.2125	14.6779	75.722	10.423	14.0951	79.39	10.568	14.2647	78.8565	10.6185	12.9112	82.258	9.9475	12.4512	86.265	10.2175	13.496	80.939	10.2745
50	2023-03-18 09:00:00	10.1595	98.9905	9.988	14.3697	77.664	10.5095	14.3152	77.431	10.4105	13.9776	80.4915	10.6625	14.3084	78.306	10.56	12.9739	82.119	9.982	12.6008	85.1435	10.167	13.5434	80.797	10.2995
50	2023-03-18 09:30:00	11.5219	93.676	10.734	15.5899	73.089	10.7425	15.4924	73.643	10.776	15.0303	76.657	10.9255	15.3215	75.1955	10.9065	14.2274	76.841	10.191	13.8026	80.945	10.576	14.5958	76.9775	10.5695
50	2023-03-18 10:00:00	12.3645	90.229	10.739	16.311	72.7515	11.401	16.3123	71.6365	11.1695	15.8597	74.985	11.4265	15.9956	74.8775	11.5265	14.6977	77.535	10.806	14.4096	78.7065	10.7535	15.2698	75.8215	11.0175
50	2023-03-18 10:30:00	12.4534	89.0795	10.87	17.2397	70.6775	11.859	17.3086	67.0995	11.141	16.9328	72.5645	11.9535	17.48	71.7845	12.3065	15.9355	74.6205	11.416	15.5532	74.0885	10.9505	17.2145	67.384	11.115
50	2023-03-18 11:00:00	12.8918	87.787	10.787	17.2217	69.1785	11.5135	17.2038	68.4745	11.3445	16.6298	71.33	11.41	16.92	71.495	11.7185	15.4857	73.0985	10.6805	15.1197	75.6275	10.842	16.5813	70.118	11.101
50	2023-03-18 11:30:00	11.7812	98.777	11.753	15.5853	88.6545	13.7065	15.7019	83.5825	12.919	15.7797	78.839	12.1075	15.8164	81.8835	12.725	14.033	86.6015	11.8295	14.0836	87.59	12.045	14.6903	96.7625	14.1805
50	2023-03-18 12:00:00	14.48	85.866	12.001	20.4166	61.5545	12.7585	20.383	61.3935	12.643	20.31	65.342	13.5895	20.8452	61.398	13.1145	18.1733	74.079	13.351	18.1274	70.6045	12.641	20.2717	67.931	14.113
50	2023-03-18 12:30:00	15.1051	83.582	11.671	20.1659	65.227	13.4205	19.9611	64.4875	13.0505	19.1841	69.465	13.46	19.5941	72.14	14.436	17.6215	75.5905	13.2545	17.4389	73.127	12.5665	19.179	66.974	12.8925
50	2023-03-18 13:00:00	13.67	85.657	11.158	18.5259	68.6335	12.645	18.6902	70.262	13.162	18.1176	72.674	13.128	18.2783	72.403	13.227	16.2451	76.285	12.0625	15.8436	77.727	11.958	17.686	72.8525	12.7515
50	2023-03-18 13:30:00	13.5995	84.273	10.869	18.4419	64.954	11.716	18.4857	64.4875	11.6535	18.3156	66.805	12.0285	18.6988	66.16	12.25	16.7391	68.6465	10.9405	15.9977	73.3885	11.237	18.0609	65.3335	11.454
50	2023-03-18 14:00:00	12.5217	91.234	11.135	16.8189	71.7045	11.6325	16.9324	70.8375	11.5745	16.5356	73.955	11.8335	16.7862	74.394	12.1495	14.9193	79.341	11.332	14.5502	81.365	11.367	15.9941	75.452	11.6125
50	2023-03-18 14:30:00	11.9532	96.549	10.972	17.0832	73.0295	12.203	17.1959	74.347	12.5675	16.8346	78.564	13.0615	17.1455	77.4805	13.159	15.2494	81.4245	12.0755	14.9174	82.3445	11.9285	16.7303	77.53	12.7545
50	2023-03-18 15:00:00	12.5366	89.654	11.014	16.4295	72.2065	11.3965	16.2663	72.79	11.354	15.9136	75.684	11.6055	16.1572	73.815	11.455	14.8951	76.9795	10.8825	14.6183	79.266	11.047	15.9484	74.468	11.3775
50	2023-03-18 15:30:00	12.7181	87.0685	10.545	17.2249	68.361	11.34	17.2994	68.337	11.3895	16.8775	72.1515	11.815	17.3638	69.481	11.7075	15.7596	72.4335	10.7995	15.4235	74.93	10.986	16.7548	69.848	11.1925
50	2023-03-18 16:00:00	13.033	85.939	10.899	18.0509	67.1345	11.8555	18.0896	67.0995	11.8765	17.7128	68.933	11.926	18.1858	66.9565	11.938	16.4487	70.6575	11.093	15.8733	72.433	10.9185	17.6051	64.787	10.8785
50	2023-03-18 16:30:00	13.9729	83.1675	11.38	19.0026	63.047	11.7775	18.9115	62.425	11.553	18.6027	64.677	11.7775	19.0387	65.363	12.3445	17.0873	68.1145	11.134	16.4	72.337	11.388	18.3384	65.0605	11.599
50	2023-03-18 17:00:00	14.0829	83.0295	11.19	18.3099	65.9085	11.8235	18.2941	64.35	11.4435	18.0171	68.401	12.1075	18.2431	68.152	12.267	16.8222	70.11	11.339	16.4075	72.153	11.374	17.5964	66.7005	11.3215
50	2023-03-18 17:30:00	14.0523	82.062	10.842	18.1884	66.317	11.773	18.3945	63.95	11.3895	18.3672	67.4775	12.1675	18.5942	64.9795	11.7895	17.3774	67.0535	11.149	16.7564	69.589	11.148	18.0093	65.472	11.356
50	2023-03-18 18:00:00	11.945	91.8085	10.54	16.9056	69.86	11.359	16.8314	69.712	11.26	16.8042	71.3345	11.5755	17.2115	71.606	12.03	15.6108	73.924	10.974	15.115	76.6075	11.03	16.2893	70.5285	10.9145
50	2023-03-18 18:30:00	11.2494	94.3945	10.361	15.4943	75.256	11.1285	15.4194	75.714	11.145	15.1117	81.18	11.8795	15.2213	77.4805	11.3025	14.1278	79.8965	10.7065	13.8433	81.645	10.7545	14.6785	77.954	10.8575
50	2023-03-18 19:00:00	10.7128	96.549	10.139	15.7263	73.3235	10.948	15.767	74.6055	11.247	15.2773	76.2485	11.086	15.352	75.554	11.0405	14.3224	77.5355	10.437	14.0676	80.3855	10.73	15.044	76.1085	10.8495
50	2023-03-18 19:30:00	10.0669	97.698	9.679	15.6153	73.698	10.9315	15.5978	72.5995	10.6895	14.9851	74.1585	10.418	15.0118	75.5545	10.724	13.6187	79.758	10.1805	13.37	81.365	10.235	14.6977	75.964	10.5005
50	2023-03-18 20:00:00	9.99281	99.9265	10.045	14.5905	77.6645	10.7285	14.3816	77.717	10.5375	14.0155	80.9045	10.7835	14.0762	80.5075	10.766	12.9569	82.6745	10.0765	12.7742	85.5635	10.412	13.6359	81.5075	10.527
50	2023-03-18 20:30:00	9.9876	100	9.915	14.8806	79.364	11.2965	14.8094	77.736	10.9155	14.7093	81.1795	11.4765	14.9523	80.783	11.64	13.5403	82.258	10.554	13.1469	84.8655	10.6495	14.093	82.218	11.066
50	2023-03-18 21:00:00	9.69444	100	9.646	14.9304	86.0345	12.606	14.8592	89.66	13.168	15.1684	82.143	12.113	15.4548	83.3135	12.579	13.3588	93.825	12.384	13.1251	89.002	11.3465	14.1887	89.5315	12.491
50	2023-03-18 21:30:00	9.55392	100	9.596	14.0373	90.381	12.476	13.7831	86.7545	11.606	13.8809	86.877	11.7185	13.9199	87.304	11.835	12.2937	98.0235	11.989	12.1842	93.218	11.12	12.8534	93.0735	11.758
50	2023-03-18 22:00:00	9.4765	100	9.378	14.8627	77.664	10.9845	15.0173	76.3	10.8565	14.9858	79.803	11.5065	15.299	78.994	11.658	13.1813	86.5895	10.991	12.9854	85.4235	10.593	14.0338	82.076	11.0085
50	2023-03-18 22:30:00	9.24406	100	9.266	15.0275	74.6915	10.5615	15.0445	73.758	10.3825	14.6315	78.564	10.939	14.9267	77.4805	11.0135	13.0451	83.508	10.306	12.6507	84.586	10.1125	14.0151	80.6545	10.7305
50	2023-03-18 23:00:00	9.03646	100	8.894	13.5237	89.784	11.8725	13.5679	85.7585	11.21	13.0604	86.735	10.8865	13.1221	84.661	10.5795	11.9522	89.781	10.309	11.8543	94.817	11.049	12.7513	90.8595	11.2935
50	2023-03-18 23:30:00	8.53625	100	8.682	13.7153	79.7885	10.2695	13.7326	79.2905	10.193	13.2072	82.694	10.3075	13.3121	82.021	10.28	12.0216	86.903	9.9	11.9651	87.2575	9.911	12.8518	83.4975	10.116
51	2023-03-19	7.75851	100	7.247	13.9316	74.125	9.3935	13.8382	75.285	9.535	13.1655	77.876	9.3855	13.2736	77.4805	9.416	11.8557	82.119	8.9	11.6038	85.703	9.288	13.0686	79.091	9.523
51	2023-03-19 00:30:00	7.06872	100	7.439	12.2238	81.9135	9.2205	11.962	83.153	9.182	11.4648	85.4475	9.103	11.4721	85.8895	9.185	10.3865	88.3235	8.5355	10.2137	90.3105	8.6955	11.2423	85.061	8.8145
51	2023-03-19 01:00:00	8.06704	100	8.078	13.5329	78.6555	9.883	13.5717	78.1465	9.816	13.0524	81.042	9.8475	13.2111	81.8835	10.1565	11.9879	84.506	9.4455	11.6563	87.4065	9.632	12.7347	81.792	9.679
51	2023-03-19 01:30:00	7.86029	100	7.898	13.6055	78.231	9.8825	13.4747	78.432	9.785	12.841	80.629	9.588	12.9807	80.0945	9.6255	11.7295	84.3415	9.171	11.4677	87.4385	9.4455	12.7095	81.081	9.5405
51	2023-03-19 02:00:00	8.21239	100	8.281	12.8085	81.6305	9.7335	12.4516	82.581	9.5575	11.9696	85.596	9.623	12.0864	84.922	9.6175	11.2771	87.042	9.1935	11.2369	87.9845	9.318	12.1533	84.208	9.5555
51	2023-03-19 02:30:00	8.38463	100	8.436	13.1135	81.489	9.996	12.738	82.724	9.856	12.2469	86.455	10.0365	12.4763	85.7855	10.139	11.7149	86.9205	9.596	11.8028	87.45	9.774	12.6854	83.4975	9.945
51	2023-03-19 03:00:00	8.75152	100	8.766	13.2584	81.772	10.207	12.6947	83.4395	9.9565	12.3257	86.273	10.096	12.4636	87.4175	10.4285	11.8109	86.179	9.5715	11.9817	88.144	10.074	13.4586	81.5075	10.348
51	2023-03-19 03:30:00	8.00048	100	7.798	12.3353	83.7735	9.643	11.5934	82.5805	8.7135	10.9598	86.45	8.7745	11.2102	87.4605	9.187	10.5036	88.646	8.689	10.8193	89.002	9.076	11.7642	85.812	9.4445
51	2023-03-19 04:00:00	7.44775	100	7.32	11.6441	89.199	9.924	11.0442	86.886	8.936	10.7765	86.455	8.59	10.7991	87.8735	8.852	10.0264	87.6265	8.0545	10.6045	89.4385	8.93	11.3499	86.2495	9.108
51	2023-03-19 04:30:00	7.2725	100	7.268	12.2667	78.7975	8.6895	11.5482	80.149	8.2395	11.2568	82.969	8.4675	11.1833	86.011	8.9285	10.6089	82.258	7.705	11.0421	85.2835	8.6635	12.4207	78.6645	8.814
51	2023-03-19 05:00:00	7.1539	100	7.102	10.9035	83.6135	8.2335	10.1633	84.727	7.6955	9.96531	86.45	7.796	9.9716	88.5615	8.16	9.46005	86.631	7.332	10.035	88.7115	8.2545	10.918	85.6295	8.601
51	2023-03-19 05:30:00	6.79724	100	6.739	11.1999	86.366	8.9855	10.8159	84.727	8.3425	10.7572	85.629	8.426	10.7701	87.764	8.794	9.93131	86.5215	7.765	10.3205	89.3015	8.626	11.166	87.113	9.0815
51	2023-03-19 06:00:00	6.47369	100	6.415	10.4871	88.9105	8.7315	10.1114	85.442	7.777	10.0637	88.695	8.271	10.0808	89.968	8.506	9.02954	91.6535	7.7365	9.62698	91.9095	8.3745	10.4721	91.45	9.1375
51	2023-03-19 06:30:00	6.32494	100	6.321	10.8294	84.18	8.2615	10.3881	82.867	7.5995	10.479	84.4835	7.9725	10.4465	86.5825	8.3	8.99887	88.903	7.2655	9.61697	90.02	8.0585	10.6142	87.911	8.6925
51	2023-03-19 07:00:00	6.31419	100	6.323	10.8056	97.3915	10.402	10.2325	96.758	9.73	10.2597	94.759	9.4335	10.3372	94.096	9.4085	8.80948	97.1295	8.3705	9.38446	97.4085	8.9875	10.3818	97.791	10.0415
51	2023-03-19 07:30:00	6.47524	100	6.51	10.8264	100	10.8265	10.5023	100	10.5025	10.5312	99.741	10.492	10.8564	96.9435	10.39	9.4446	100	9.4445	9.85832	100	9.8585	10.8891	100	10.889
51	2023-03-19 08:00:00	6.68257	100	6.803	10.8873	100	10.887	10.3216	99.7305	10.281	10.4658	95.0695	9.6925	10.6552	91.107	9.2485	9.14658	97.9985	8.8425	9.79331	100	9.793	11.2197	100	11.2195
51	2023-03-19 08:30:00	7.34279	100	7.599	11.2195	100	11.2195	10.6813	97.2315	10.258	10.4826	90.5145	8.9875	10.5434	88.291	8.675	9.0737	94.1145	8.168	9.90414	93.7995	8.951	10.9251	96.173	10.335
51	2023-03-19 09:00:00	8.13822	100	8.427	13.0758	85.03	10.6135	12.5849	85.5855	10.229	12.2386	82.143	9.273	12.3738	81.333	9.2635	11.1018	84.064	8.5065	11.8169	83.884	9.1785	12.8078	89.0885	11.0525
51	2023-03-19 09:30:00	8.50081	100	8.74	13.4041	75.964	9.24	12.7189	75.3485	8.4285	12.2041	78.977	8.646	12.3729	79.407	8.898	11.4473	78.3685	7.796	12.1508	78.986	8.5865	13.6425	77.415	9.713
51	2023-03-19 10:00:00	9.57142	97.1235	9.011	14.5698	71.095	9.3775	13.6207	70.975	8.4295	12.8922	75.1225	8.5835	13.0127	77.0675	9.079	12.1046	74.3405	7.6655	12.9399	75.348	8.6795	14.5985	69.845	9.1425
51	2023-03-19 10:30:00	10.2391	91.0905	8.837	15.7005	65.636	9.275	14.7104	68.337	8.9345	13.9743	71.992	9.002	14.1552	73.7655	9.537	13.228	71.624	8.2	13.9562	72.144	9.016	16.2754	65.06	9.695
51	2023-03-19 11:00:00	11.513	84.828	8.862	17.4982	58.7045	9.3175	16.1797	62.013	8.8905	15.5709	66.14	9.269	15.359	71.7415	10.2795	14.9486	64.2565	8.25	15.5612	67.7065	9.6065	18.2037	58.5285	9.933
51	2023-03-19 11:30:00	11.1759	83.9965	8.451	15.8654	62.502	8.7065	14.7986	64.7625	8.217	14.5039	68.135	8.6885	14.5963	71.381	9.454	13.567	67.8485	7.734	14.3463	69.455	8.826	15.9941	62.5995	8.8395
51	2023-03-19 12:00:00	11.4836	81.924	8.576	16.6744	58.443	8.479	15.5778	60.2325	7.889	14.6734	66.007	8.386	14.5445	70.5435	9.248	14.135	65.853	7.8365	14.7643	67.1685	8.73	16.8541	59.5385	8.8805
51	2023-03-19 12:30:00	12.6041	78.469	8.93	18.3981	55.4325	9.305	17.5431	55.989	8.6095	16.6249	62.2885	9.3525	16.8158	65.496	10.3	15.8685	60.5745	8.207	16.1108	63.0385	8.9885	18.5187	56.23	9.5255
51	2023-03-19 13:00:00	13.8802	73.9085	9.575	19.3872	53.731	9.7585	18.4864	53.066	8.734	18.1915	57.951	9.7675	18.5417	62.972	11.347	17.0748	57.544	8.609	17.4844	57.9435	9.102	19.6159	51.834	9.432
51	2023-03-19 13:30:00	13.7585	72.125	8.87	19.4625	51.1135	9.086	18.7455	52.538	8.832	18.3056	55.509	9.2395	18.8732	51.9505	8.781	17.4565	54.834	8.267	17.7609	56.8905	9.096	19.9467	50.653	9.397
51	2023-03-19 14:00:00	13.8193	71.201	8.919	19.629	52.03	9.493	18.9493	49.9	8.258	18.6407	55.124	9.437	19.1927	55.4645	9.944	17.9258	54.4525	8.591	18.1018	54.826	8.866	20.11	50.3905	9.458
51	2023-03-19 14:30:00	13.6438	71.052	8.496	19.7131	50.852	9.2425	18.7663	50.691	8.299	18.5711	56.022	9.6225	18.8317	56.0485	9.8755	17.3003	55.597	8.319	17.4146	58.16	9.0225	19.5956	50.3905	8.959
51	2023-03-19 15:00:00	14.2969	68.2615	8.677	19.9464	49.543	9.058	19.2019	48.9765	8.2135	18.945	53.199	9.2	19.3024	53.615	9.646	17.885	53.6895	8.3325	17.9877	58.578	9.7435	20.0262	48.952	8.925
51	2023-03-19 15:30:00	13.3564	74.7375	9.04	18.4556	53.4695	8.81	17.6021	56.0995	8.729	17.1624	57.6905	8.738	17.372	58.253	9.068	16.3315	56.0005	7.5025	16.7686	61.654	9.358	18.027	56.297	9.1675
51	2023-03-19 16:00:00	12.595	75.2905	8.262	17.8986	55.5635	8.87	17.1383	55.176	8.044	16.6699	58.0755	8.377	16.9365	59.932	9.091	15.9276	57.377	7.5075	16.281	62.0575	8.992	17.8755	53.5405	8.254
51	2023-03-19 16:30:00	12.7566	73.9165	8.492	18.6292	51.768	8.501	17.9583	52.4065	8.0655	17.4953	55.894	8.585	17.7867	58.353	9.499	16.453	56.741	7.835	16.4909	59.374	8.5375	18.3386	53.1465	8.626
51	2023-03-19 17:00:00	11.8639	76.6725	7.938	16.5274	59.014	8.4695	15.7114	59.9965	7.9425	15.2905	63.214	8.322	15.5243	62.2045	8.273	14.673	62.261	7.5255	14.963	64.4785	8.2955	16.25	58.871	8.1435
51	2023-03-19 17:30:00	14.2958	65.1675	7.66	17.4695	55.0405	8.3185	17.2562	54.912	8.0975	17.1059	55.6505	8.1105	17.2009	57.3375	8.6775	16.0868	54.7065	6.948	16.1696	58.7125	8.0715	17.8684	54.722	8.591
51	2023-03-19 18:00:00	12.1356	76.1195	7.862	17.8775	54.7785	8.6095	18.1546	53.0655	8.3885	17.7229	57.2185	9.093	17.8995	58.9505	9.695	16.7788	56.8965	8.161	16.8433	59.5305	8.898	18.9888	50.97	8.4255
51	2023-03-19 18:30:00	10.4168	81.6475	7.018	15.6654	63.4555	8.7205	15.5029	59.623	7.628	15.0705	64.81	8.4535	15.2363	64.178	8.4425	14.1023	64.922	7.597	14.1163	65.42	7.713	15.3163	60.7415	7.728
51	2023-03-19 19:00:00	9.74183	83.306	7.227	14.3795	66.8625	8.267	14.2371	66.55	8.071	13.6389	69.598	8.1595	13.6127	68.6835	7.9345	12.7733	70.243	7.4825	12.7918	70.9485	7.6405	13.464	69.8445	8.0475
51	2023-03-19 19:30:00	9.44599	83.9965	7.105	15.5345	60.595	7.935	15.5201	60.4035	7.8615	14.8415	63.347	7.9355	15.1011	66.027	8.7865	13.7357	66.6515	7.624	13.3093	67.4375	7.4015	14.8259	62.463	7.707
51	2023-03-19 20:00:00	8.75365	87.0685	6.581	13.442	66.9985	7.4205	13.2517	67.6495	7.382	13.0081	69.734	7.5845	13.1464	68.9615	7.539	12.0032	67.9815	6.255	11.7599	71.337	6.7385	12.6329	69.0245	7.084
51	2023-03-19 20:30:00	8.42145	87.4995	6.569	12.711	68.361	7.01	12.3779	69.437	6.926	11.9272	73.367	7.3	12.0279	72.842	7.292	11.2406	72.41	6.4535	11.2492	73.843	6.737	11.8254	71.078	6.739
51	2023-03-19 21:00:00	7.83158	92.24	6.665	13.816	65.772	7.5045	13.7188	64.625	7.1535	13.1417	67.47	7.24	13.278	69.215	7.751	12.1652	68.7795	6.595	11.9844	72.413	7.1735	13.3425	66.017	7.1135
51	2023-03-19 21:30:00	6.5046	92.2395	5.006	11.6461	72.37	6.8175	11.402	71.1235	6.3235	10.7798	73.969	6.2755	10.7776	74.4035	6.347	9.73658	75.5905	5.62	9.80807	77.167	5.9955	10.7115	74.545	6.365
51	2023-03-19 22:00:00	4.89696	98.8475	4.488	9.76913	75.029	5.5175	9.65501	77.2875	5.853	8.95073	79.1145	5.4975	8.82857	80.0945	5.5605	7.91495	80.869	4.8145	8.04885	82.7645	5.288	8.7718	79.944	5.4865
51	2023-03-19 22:30:00	4.73337	99.639	4.893	10.7512	71.495	5.8005	10.6908	71.087	5.6605	9.91044	73.353	5.36	9.98461	74.598	5.6715	8.63434	78.9245	5.1805	8.31885	81.925	5.4035	9.83178	74.1185	5.4345
51	2023-03-19 23:00:00	6.07681	94.969	5.799	10.8256	72.501	6.0555	10.6318	73.39	6.0215	10.1849	74.8765	5.904	10.1832	75.004	5.94	9.1894	76.0075	5.171	8.89588	79.546	5.5475	9.98098	75.72	5.8575
51	2023-03-19 23:30:00	6.7896	91.8085	5.551	11.3132	72.904	6.6135	11.1639	71.129	6.0915	10.8147	75.6795	6.6735	10.9236	75.829	6.813	9.95126	74.757	5.665	9.74788	76.1875	5.74	10.5409	73.1995	5.916
52	2023-03-20	7.19793	91.0905	5.9	12.3061	68.361	6.639	12.2945	66.5495	6.2395	11.9422	70.928	6.8295	12.163	70.676	6.9905	10.7136	72.1205	5.891	10.3118	73.6685	5.8105	11.584	68.204	5.915
52	2023-03-20 00:30:00	7.33932	90.229	5.836	11.7567	70.577	6.5465	11.5707	69.4455	6.132	11.5987	72.331	6.7445	11.8831	70.437	6.643	10.5692	71.6645	5.6275	10.1315	75.7675	6.0315	11.1467	70.1595	5.859
52	2023-03-20 01:00:00	7.32638	89.367	5.713	11.1816	71.359	6.183	11.1384	71.3875	6.134	11	73.0825	6.355	11.1522	72.8375	6.4495	10.0548	73.255	5.4715	9.82596	75.7675	5.739	10.3227	73.5825	5.7975
52	2023-03-20 01:30:00	7.41143	90.516	6.058	12.4264	68.2245	6.694	12.524	67.375	6.6025	12.3021	69.8905	6.925	12.6946	68.3025	6.9505	11.276	69.8765	5.9545	10.7919	75.2075	6.5735	11.9749	68.3415	6.281
52	2023-03-20 02:00:00	7.48195	89.5105	5.8	12.2735	68.906	6.717	12.2638	68.3375	6.559	12.122	69.731	6.739	12.4533	69.215	6.939	10.967	72.289	6.161	10.4884	74.5425	6.131	11.5944	69.749	6.197
52	2023-03-20 02:30:00	7.52289	91.234	6.204	11.5189	72.861	6.815	11.3919	70.812	6.2775	11.3648	72.125	6.5185	11.5431	72.9515	6.8555	10.3769	73.229	5.7875	10.0498	77.027	6.203	10.6119	75.111	6.382
52	2023-03-20 03:00:00	7.65844	89.6545	5.882	12.1996	69.042	6.666	12.195	67.925	6.416	12.3577	70.5415	7.1295	12.7231	69.8965	7.337	11.2747	71.7625	6.3455	10.8432	73.396	6.267	11.7394	69.9845	6.4185
52	2023-03-20 03:30:00	7.63422	90.803	6.355	12.8491	66.1805	6.6835	12.8087	66.687	6.756	12.5006	68.268	6.808	12.8582	68.5505	7.2095	11.3292	70.509	6.154	10.7488	74.788	6.448	12.0302	68.4775	6.402
52	2023-03-20 04:00:00	7.60848	91.0905	6.193	11.8406	71.3785	6.813	11.714	71.0865	6.6355	11.5559	73.927	7.047	11.7513	72.6005	6.965	10.5622	74.3405	6.1845	10.2246	76.747	6.3205	11.0302	73.0195	6.3705
52	2023-03-20 04:30:00	7.63876	90.2285	6.134	12.1363	70.283	6.861	12.1011	71.5135	7.0895	11.6919	72.5735	6.904	11.8669	72.8615	7.13	10.8409	75.035	6.5745	10.6074	76.4675	6.6355	11.5016	72.62	6.7365
52	2023-03-20 05:00:00	7.638	88.074	5.711	12.7851	66.862	6.7755	12.6649	66.687	6.623	12.0709	69.864	6.721	12.4076	68.5505	6.7735	11.1847	70.243	5.96	10.8211	74.0905	6.3815	12.1359	68.6145	6.531
52	2023-03-20 05:30:00	7.66904	88.2175	6.049	11.4764	71.5095	6.492	11.2068	72.0525	6.3475	10.8255	73.0915	6.1855	11.0222	73.7865	6.5115	10.2548	73.521	5.7185	10.1667	76.8875	6.2885	11.1309	71.789	6.2095
52	2023-03-20 06:00:00	7.47133	89.223	5.706	11.9169	70.9695	6.7965	11.7738	69.574	6.364	11.3767	73.2385	6.741	11.6466	73.663	7.0835	10.7855	73.267	6.173	10.6742	74.788	6.374	11.5382	70.1375	6.2495
52	2023-03-20 06:30:00	7.60015	88.7925	5.924	12.7998	65.908	6.5795	12.671	66.2745	6.536	12.1582	69.598	6.7615	12.561	68.684	6.952	11.2814	69.7105	5.941	10.8624	74.0885	6.4235	12.2062	66.8375	6.2185
52	2023-03-20 07:00:00	7.60091	92.24	6.801	11.8179	76.2475	7.7675	11.6715	73.868	7.1615	11.2519	74.847	6.9495	11.3554	76.2425	7.32	10.4403	76.146	6.415	10.1897	77.5865	6.444	11.0985	74.8265	6.796
52	2023-03-20 07:30:00	7.41521	99.422	7.43	12.3345	75.579	8.1095	12.2742	75.646	8.043	11.9096	77.2265	7.989	12.0997	79.5445	8.636	10.7603	79.897	7.4155	10.7189	80.3855	7.456	11.5102	78.1035	7.785
52	2023-03-20 08:00:00	7.49181	100	7.521	12.7289	82.1965	9.7675	12.4345	86.314	10.2025	12.4538	83.933	9.809	12.7046	85.736	10.375	11.0979	90.64	9.6145	10.9072	87.839	8.9675	12.1875	86.501	9.9975
52	2023-03-20 08:30:00	7.59709	100	7.685	12.0839	87.726	10.1085	11.7662	89.5025	10.095	11.4838	87.9525	9.555	11.4398	90.537	9.9445	10.0293	97.01	9.575	10.1975	92.927	9.1035	11.032	96.763	10.537
52	2023-03-20 09:00:00	8.04738	100	8.156	13.0124	87.924	11.046	12.8495	90.8605	11.3765	12.6108	85.748	10.274	12.5596	90.6115	11	11.2164	93.9695	10.28	11.3277	91.91	10.057	12.3199	96.468	11.761
52	2023-03-20 09:30:00	8.8612	100	9.153	14.1142	84.0405	11.4395	13.9189	83.761	11.1715	13.813	82.1965	10.75	13.6973	93.8115	12.7025	12.2035	91.364	10.825	12.1684	90.1685	10.59	13.6783	90.7645	12.1605
52	2023-03-20 10:00:00	9.18431	100	9.316	13.9056	85.313	11.4785	13.852	84.5835	11.2865	13.5496	86.308	11.2965	13.3718	91.676	12.042	12.0548	88.4685	10.204	11.959	90.1655	10.3885	12.863	90.715	11.373
52	2023-03-20 10:30:00	9.53384	100	9.524	15.0107	85.9305	12.6545	15.0266	81.4365	11.871	14.7783	85.3865	12.309	14.8115	90.9645	13.343	13.6447	88.0345	11.697	13.5938	87.417	11.5395	14.8304	93.0735	13.7075
52	2023-03-20 11:00:00	10.1914	100	10.606	14.5311	99.891	14.5145	14.3996	100	14.3995	14.2774	93.788	13.2895	14.4023	99.468	14.3195	13.0743	97.879	12.746	13.1334	93.9445	12.1795	14.1562	100	14.156
52	2023-03-20 11:30:00	11.6146	100	11.943	16.1551	93.019	15.0065	16.176	92.1925	14.884	16.1357	83.3845	13.299	16.4242	93.8115	15.4025	15.2832	94.115	14.3375	15.4316	85.0035	12.92	16.3178	99.562	16.249
52	2023-03-20 12:00:00	12.9161	100	13.464	18.2446	75.1325	13.75	18.2338	73.747	13.4595	18.0214	75.673	13.658	18.4749	79.1315	14.789	17.4536	79.7575	13.901	17.3501	76.747	13.212	18.4879	84.5925	15.762
52	2023-03-20 12:30:00	13.1561	100	13.156	18.4936	70.95	13.1225	18.1384	71.087	12.811	17.8643	72.66	12.883	18.4025	77.618	14.419	17.5449	73.3685	12.7235	17.4006	75.0675	12.933	19.4689	69.9815	13.834
52	2023-03-20 13:00:00	14.1502	97.411	14.253	19.3599	69.179	13.5645	19.0103	67.9245	12.9415	18.7907	70.529	13.3115	19.4533	73.0775	14.5005	18.4943	70.642	13.0565	18.1872	71.3375	12.91	20.1993	65.7435	13.5815
52	2023-03-20 13:30:00	15.9326	88.5735	13.562	21.4958	60.594	13.552	20.7653	63.525	13.5805	20.6401	62.682	13.263	21.1899	64.566	14.24	20.2708	63.3255	13.07	20.2154	66.227	13.695	22.3706	58.029	13.6915
52	2023-03-20 14:00:00	15.8451	85.43	13.721	21.201	62.7745	13.8175	20.8297	61.3255	13.11	20.8217	65.076	14.014	21.4594	64.0345	14.37	20.2539	64.3895	13.3115	20.3926	64.4785	13.464	22.3514	58.4065	13.785
52	2023-03-20 14:30:00	16.4623	81.5095	13.512	21.1152	63.592	13.9315	20.5751	64.35	13.584	20.1208	66.14	13.5735	20.62	68.1525	14.527	19.5346	66.2525	13.0535	19.4002	68.9165	13.535	20.9056	62.3385	13.4
52	2023-03-20 15:00:00	15.9788	83.306	12.891	21.119	61.1885	13.3005	20.587	62.196	13.039	20.2563	67.204	13.9155	20.9141	65.8945	14.2095	19.8047	66.119	13.2355	19.8282	66.2265	13.289	21.4223	60.5225	13.359
52	2023-03-20 15:30:00	15.5925	84.549	12.896	20.8557	62.3655	13.392	20.4301	63.5255	13.273	19.9459	66.406	13.4925	20.5137	65.8945	13.9085	19.2357	67.3165	13.0125	19.0204	69.3205	13.27	20.8099	62.6	13.4065
52	2023-03-20 16:00:00	14.8851	84.964	12.274	19.6614	66.181	13.1665	19.166	66.5495	12.784	18.5202	70.662	13.0795	18.9443	71.9175	13.745	17.9317	71.7275	12.748	17.8485	71.068	12.5295	19.0951	66.427	12.687
52	2023-03-20 16:30:00	16.0582	82.062	13.115	20.9872	62.3655	13.5145	20.5485	63.2505	13.3185	19.9062	66.14	13.391	20.3732	64.1675	13.3735	19.1093	66.252	12.6605	18.9306	67.841	12.8535	20.3063	62.0535	12.7955
52	2023-03-20 17:00:00	15.3625	84.5495	12.669	20.5602	64.682	13.63	20.2545	64.35	13.2545	19.9614	67.47	13.732	20.6911	66.293	14.121	19.2598	66.784	12.898	18.8404	68.9165	12.986	20.2867	63.2075	12.9555
52	2023-03-20 17:30:00	14.527	87.9305	12.528	19.3894	66.9985	13.098	19.3062	66.275	12.848	19.3212	69.066	13.492	19.8218	68.1525	13.7665	18.1685	69.3115	12.449	17.5426	73.5415	12.7525	18.9551	66.8375	12.647
52	2023-03-20 18:00:00	13.6873	90.372	12.047	17.7881	71.3785	12.5255	17.5871	71.3705	12.333	17.7321	72.303	12.6635	18.0752	71.6465	12.8515	16.7024	74.4795	12.135	16.2582	76.3275	12.082	17.1655	72.363	12.1245
52	2023-03-20 18:30:00	13.0375	93.245	11.928	17.0625	74.315	12.4315	16.8647	74.9025	12.3595	17.004	76.9185	12.896	17.2977	76.7945	13.156	16.0183	77.2575	12.016	15.7241	79.406	12.155	16.3087	76.959	12.2405
52	2023-03-20 19:00:00	12.4995	95.5435	11.797	17.6444	71.934	12.5055	17.6064	71.943	12.468	17.5698	73.7705	12.8235	17.9517	73.127	13.0485	16.4225	75.4515	12.0585	15.84	79.266	12.2505	17.1673	73.768	12.411
52	2023-03-20 19:30:00	12.4273	95.831	11.811	17.0584	74.0425	12.366	16.902	74.2265	12.2385	16.8786	75.7025	12.527	17.3497	74.7735	12.7895	15.8188	77.3965	11.8435	15.2617	81.0855	12.016	16.469	75.3425	12.021
52	2023-03-20 20:00:00	12.2674	96.6925	11.778	16.1838	78.7975	12.4865	16.0708	78.718	12.362	15.8938	81.042	12.6395	16.0692	80.6455	12.72	15.005	80.5915	11.685	14.7576	83.464	11.9745	15.2603	82.218	12.227
52	2023-03-20 20:30:00	12.0409	98.7035	11.718	17.0208	75.4325	12.6165	16.9677	76	12.697	16.954	76.363	12.746	17.3921	76.38	13.18	15.874	78.23	12.0705	15.241	82.4845	12.274	16.4797	78.5225	12.723
52	2023-03-20 21:00:00	11.7907	98.2725	11.548	16.6213	75.681	12.2955	16.6138	76.2945	12.404	16.2428	78.564	12.4975	16.5545	77.4805	12.5715	15.0692	80.73	11.7675	14.5778	83.744	11.847	15.836	78.096	11.9895
52	2023-03-20 21:30:00	11.4572	100	11.349	15.2197	82.48	12.2465	15.1404	84.0115	12.444	15.1404	82.9695	12.2595	15.219	85.3235	12.769	14.1277	86.034	11.823	13.8664	88.4205	11.983	14.6803	85.358	12.236
52	2023-03-20 22:00:00	11.2237	100	11.177	16.3321	79.9305	12.859	16.4228	78.5755	12.6845	16.4256	79.6655	12.896	16.8761	78.1685	13.0445	15.0054	85.175	12.5335	14.7579	85.8455	12.4085	16.3007	80.228	12.885
52	2023-03-20 22:30:00	11.1172	100	11.139	16.2356	76.538	12.0815	16.267	76.872	12.1745	15.9559	78.426	12.1775	16.352	77.62	12.393	14.6695	82.834	11.757	14.185	85.7545	11.8135	15.6533	79.3755	12.05
52	2023-03-20 23:00:00	11.0517	100	11.038	15.1442	80.072	11.728	15.0425	80.4355	11.6975	14.971	81.1795	11.7635	15.1932	81.333	12.013	13.9295	83.3695	11.154	13.6098	86.263	11.356	14.4771	81.6495	11.374
52	2023-03-20 23:30:00	10.9833	99.639	10.905	15.3989	78.3725	11.6345	15.3136	78.7185	11.6125	15.4244	80.7665	12.116	15.8092	80.095	12.3555	14.3795	82.119	11.3515	13.9596	84.024	11.294	14.7702	79.944	11.3085
53	2023-03-21	10.7291	99.7825	10.593	15.4354	79.7885	11.947	15.2819	80.292	11.896	15.2026	81.1795	11.987	15.3705	81.8835	12.268	14.0381	84.518	11.4565	13.6475	87.2825	11.569	14.6411	83.355	11.8295
53	2023-03-21 00:30:00	10.1513	100	10.082	14.4272	90.666	12.9175	14.2211	94.8535	13.4065	13.9105	90.9415	12.454	13.8066	97.37	13.3965	12.575	94.9835	11.792	12.7455	95.544	12.048	13.6301	97.496	13.238
53	2023-03-21 01:00:00	9.90456	100	9.884	14.6794	95.371	13.946	14.6397	96.4885	14.0865	14.6303	96.4925	14.077	15.0431	97.086	14.584	13.5081	98.0235	13.2015	13.5329	95.399	12.8105	14.9046	100	14.9045
53	2023-03-21 01:30:00	9.7873	100	9.769	14.0272	94.342	13.1315	14.313	94.1105	13.377	14.7408	88.237	12.8125	15.1882	94.95	14.383	12.5038	98.7475	12.312	12.2783	96.707	11.7685	13.1539	100	13.154
53	2023-03-21 02:00:00	9.63201	100	9.594	14.1952	90.078	12.59	14.5727	87.159	12.4595	14.4218	86.7305	12.2245	15.057	89.541	13.3435	12.7492	92.8115	11.611	12.6399	93.3635	11.5945	13.6868	100	13.687
53	2023-03-21 02:30:00	9.60079	100	9.625	13.7783	85.3155	11.3475	13.9586	84.5835	11.3885	13.9609	86.014	11.6515	14.5617	89.3985	12.83	12.532	91.943	11.2455	12.2734	91.7645	10.9595	13.3362	95.8725	12.673
53	2023-03-21 03:00:00	9.55765	100	9.557	14.1545	82.3385	11.186	14.287	82.867	11.4125	14.8549	81.7305	11.7565	15.4261	83.9475	12.7225	12.7247	90.64	11.2315	12.2923	91.619	10.9665	13.3928	94.549	12.534
53	2023-03-21 03:30:00	9.48321	100	9.401	14.2718	81.914	11.215	14.2951	81.15	11.0965	14.541	83.7975	11.815	15.0026	86.592	12.776	12.8965	89.6265	11.2275	12.5729	89.2925	10.852	13.8532	85.085	11.3655
53	2023-03-21 04:00:00	9.47727	100	9.536	13.9966	81.6305	10.9005	13.8798	81.7225	10.8015	13.8955	83.7955	11.189	14.3077	86.9005	12.1375	12.5311	88.182	10.62	12.1847	89.8745	10.5655	13.5194	83.9235	10.8375
53	2023-03-21 04:30:00	9.50557	100	9.509	13.8578	82.197	10.8705	13.9635	81.007	10.754	14.1169	82.1435	11.1135	14.3237	84.9105	11.817	12.363	88.758	10.5585	12.0189	88.8565	10.236	13.0449	85.061	10.5895
53	2023-03-21 05:00:00	9.35064	100	9.262	14.0511	80.3555	10.702	14.019	80.0055	10.603	14.0457	82.9695	11.1815	14.3619	85.2115	11.8945	12.7292	86.353	10.495	12.393	87.9985	10.4545	13.6985	82.51	10.729
53	2023-03-21 05:30:00	9.25075	100	9.175	13.7894	80.639	10.511	13.7696	80.292	10.426	13.855	82.0055	10.8265	14.3488	82.1585	11.33	12.6383	85.774	10.3085	12.324	86.7285	10.165	13.7704	81.081	10.561
53	2023-03-21 06:00:00	8.83908	100	8.736	12.718	84.3215	10.137	12.6532	83.5825	9.939	12.4397	86.7025	10.281	12.7814	86.165	10.5225	11.4616	88.6135	9.6455	11.372	90.6015	9.887	12.1477	85.6295	9.8075
53	2023-03-21 06:30:00	8.75076	100	8.692	13.2458	81.2055	10.077	13.2634	81.5795	10.158	12.8474	84.362	10.2545	13.1493	85.074	10.6795	11.7208	88.0495	9.797	11.706	88.857	9.923	12.789	83.7815	10.092
53	2023-03-21 07:00:00	8.93488	100	8.924	13.8496	77.9475	10.0585	13.8863	79.0045	10.289	13.5796	80.7665	10.3275	14.0542	79.682	10.5845	12.2724	84.897	9.802	11.9904	87.137	9.9125	13.4267	80.5125	10.1345
53	2023-03-21 07:30:00	9.05293	100	9.15	13.2226	80.6385	9.9575	13.1071	80.8645	9.8915	12.7317	83.3825	9.982	12.9739	82.434	10.046	11.6397	86.191	9.4035	11.5475	87.5485	9.5495	12.5639	82.076	9.579
53	2023-03-21 08:00:00	9.30893	100	9.316	13.5567	79.9305	10.1395	13.6242	79.5765	10.1365	13.4933	81.7305	10.4105	13.8749	79.5445	10.3715	12.4824	83.3775	9.727	12.3187	83.884	9.6645	13.351	79.3755	9.826
53	2023-03-21 08:30:00	9.81911	100	9.988	14.1796	76.2475	10.0545	14.2308	76.2865	10.11	14.1712	77.4625	10.276	14.7939	75.967	10.5885	13.217	80.5915	9.9485	12.7892	82.3445	9.851	14.3497	76.6745	10.2985
53	2023-03-21 09:00:00	10.3591	98.7035	10.211	13.9378	77.947	10.1365	13.782	78.2895	10.0505	13.8875	79.39	10.3585	14.3386	77.4805	10.421	12.935	80.73	9.679	12.6072	83.464	9.8715	13.7493	77.967	9.932
53	2023-03-21 09:30:00	10.589	95.3995	9.838	14.1545	78.514	10.46	14.0836	77.717	10.2345	14.2808	79.115	10.6945	14.7759	78.306	11.0125	13.3509	80.0355	9.9645	13.0383	82.065	10.036	13.844	79.091	10.2545
53	2023-03-21 10:00:00	11.0405	92.6705	10.05	15.6668	72.316	10.6945	15.5283	71.2245	10.329	15.8314	73.1105	11.0035	16.5501	71.087	11.276	14.8199	73.799	10.174	14.1645	77.587	10.2965	15.796	70.255	10.376
53	2023-03-21 10:30:00	11.3053	92.6705	10.218	15.3222	73.417	10.592	15.1131	74.0165	10.509	15.1644	76.912	11.137	15.5615	75.692	11.279	14.0982	76.8405	10.0925	13.5765	79.8255	10.156	14.4314	76.106	10.269
53	2023-03-21 11:00:00	12.5919	88.074	10.786	17.2354	68.2245	11.322	17.1672	67.3745	11.0675	17.5621	68.667	11.732	18.3709	66.691	12.061	16.4574	70.243	11.017	15.7624	72.976	10.925	17.1356	67.2475	11.0085
53	2023-03-21 11:30:00	14.3296	84.0045	11.832	18.6766	66.045	12.1955	18.0401	66.137	11.6195	19.2386	66.273	12.784	20.1241	62.5735	12.748	18.3881	65.0545	11.6845	17.1174	69.32	11.446	18.691	63.557	11.6235
53	2023-03-21 12:00:00	15.9466	77.225	12.052	20.0796	60.633	12.205	19.136	62.5635	11.7935	20.3804	62.416	12.943	21.6874	58.258	13.112	20.0758	59.8855	12.0235	19.2917	62.999	12.0675	20.6329	58.155	12.1035
53	2023-03-21 12:30:00	16.0826	75.8435	11.89	20.7659	60.2075	12.7575	20.4939	60.363	12.5515	21.0572	59.6755	12.885	22.2761	57.5935	13.4935	20.4279	59.6135	12.29	19.6606	61.385	12.0175	21.1434	56.9535	12.2625
53	2023-03-21 13:00:00	15.4339	77.2255	11.189	19.8638	60.7305	12.051	19.848	60.913	12.079	20.3387	62.017	12.816	21.4393	60.3155	13.4285	19.764	60.532	11.9065	19.0706	62.0575	11.631	20.6528	57.6095	11.9875
53	2023-03-21 13:30:00	15.5838	78.607	11.882	20.1087	58.443	11.698	20.039	58.342	11.606	20.3825	59.623	12.259	21.4364	59.1445	13.122	19.9335	58.936	11.661	19.1445	64.2095	12.2185	20.7628	56.0345	11.672
53	2023-03-21 14:00:00	15.7833	75.567	11.392	20.4335	57.809	11.825	20.5909	56.627	11.671	20.5241	57.434	11.8215	21.3564	57.329	12.5725	19.3003	60.399	11.4375	18.7146	63.4025	11.617	19.9985	57.756	11.4025
53	2023-03-21 14:30:00	16.2758	75.567	11.933	20.9279	57.542	12.215	20.6744	59.177	12.407	21.248	59.799	13.1005	21.6619	59.5185	13.434	20.5799	58.4515	12.128	19.6737	62.5955	12.323	20.4451	58.2915	11.9625
53	2023-03-21 15:00:00	17.5599	69.7215	11.695	22.0592	53.993	12.314	21.5366	55.44	12.231	22.3869	55.3805	13.0005	22.2735	56.8165	13.292	21.9445	55.724	12.6885	20.8879	57.794	12.258	21.6157	54.7215	12.1025
53	2023-03-21 15:30:00	16.5829	72.407	11.333	21.4633	54.909	12.007	21.4042	55.176	12.035	21.7025	54.6105	12.148	22.2405	53.9995	12.482	21.2436	54.579	11.7185	20.5717	57.0195	11.7525	21.9787	53.0155	11.9605
53	2023-03-21 16:00:00	16.387	71.2345	11.191	20.3928	56.218	11.3715	20.2037	58.7815	11.859	20.1548	59.3955	11.977	20.4883	59.425	12.2945	18.7648	60.134	10.86	18.6551	63.1335	11.4895	19.4445	59.069	11.2345
53	2023-03-21 16:30:00	17.5941	67.0665	11.003	22.7687	52.03	12.4025	22.6615	51.351	12.0995	22.9901	52.5575	12.7635	23.6779	52.7185	13.443	20.4687	57.6315	11.823	20.9067	55.729	11.7225	21.6547	53.803	11.885
53	2023-03-21 17:00:00	17.4511	67.474	11.696	20.096	58.8775	11.7855	20.1386	57.033	11.3365	20.2459	58.6345	11.848	20.3889	59.0645	12.0835	19.185	59.2615	11.009	18.6457	61.923	11.196	19.3256	59.6645	11.242
53	2023-03-21 17:30:00	15.3049	76.6725	11.093	19.0428	61.4505	11.418	19.2705	59.8755	11.2475	19.4087	61.381	11.7525	19.7144	62.0815	12.1865	18.4713	61.4935	10.8785	17.7828	65.42	11.177	18.6911	62.497	11.325
53	2023-03-21 18:00:00	13.4967	83.4515	10.175	18.1011	65.636	11.562	18.053	66.5495	11.7215	17.9705	69.465	12.2975	18.3085	67.0895	12.09	16.8813	67.7155	10.869	16.4329	70.7995	11.1135	17.608	69.0245	11.8525
53	2023-03-21 18:30:00	13.2622	83.1675	10.439	16.9691	68.4975	11.0995	16.8058	66.9625	10.606	16.4961	68.002	10.543	16.8746	67.2225	10.729	15.8478	68.65	10.0695	15.5235	72.5835	10.609	16.6965	67.111	10.521
53	2023-03-21 19:00:00	12.2202	88.3615	10.227	15.9981	74.0425	11.3455	15.9323	71.811	10.825	15.6035	75.8355	11.3255	15.7472	74.4885	11.198	14.8735	73.811	10.223	14.7785	75.086	10.386	15.3044	73.921	10.636
53	2023-03-21 19:30:00	10.7393	94.107	9.736	15.5062	73.051	10.678	15.5112	71.25	10.303	15.4589	74.725	10.978	15.8439	73.796	11.159	14.4733	75.868	10.2615	14.0845	78.1465	10.327	15.2289	73.5	10.4795
53	2023-03-21 20:00:00	10.1084	96.2615	9.472	14.535	76.3915	10.4095	14.5155	75.211	10.134	14.3175	78.151	10.536	14.615	76.7945	10.5565	13.3093	78.6465	9.6575	12.992	82.3445	10.0385	14.0267	78.1095	10.2235
53	2023-03-21 20:30:00	11.2515	90.516	9.756	14.336	74.844	9.921	14.1986	75.0005	9.8235	14.3057	76.499	10.219	14.5752	75.5565	10.291	13.5887	76.563	9.54	13.3137	79.266	9.795	14.035	75.5375	9.771
53	2023-03-21 21:00:00	11.557	86.7815	9.39	14.936	71.776	9.8765	14.9258	70.6745	9.6335	15.2323	71.8715	10.18	15.6916	71.367	10.507	14.2678	73.1165	9.504	13.9553	74.23	9.433	14.7973	71.5105	9.676
53	2023-03-21 21:30:00	11.3545	85.9335	8.995	15.0591	70.1325	9.654	15.1666	68.7495	9.46	15.568	69.598	10.026	16.1482	68.8165	10.413	14.5039	71.041	9.3135	14.0099	73.529	9.3495	15.0619	69.1615	9.4465
53	2023-03-21 22:00:00	11.1047	85.9315	8.764	14.268	71.495	9.1805	14.2716	70.537	8.982	14.531	71.4675	9.422	15.0059	70.2775	9.6275	13.6752	71.878	8.685	13.2792	74.0905	8.754	14.1593	70.258	8.801
53	2023-03-21 22:30:00	10.7541	86.7815	8.522	14.376	70.2685	9.018	14.4237	70.1245	9.0375	14.7176	71.078	9.5115	15.1891	70.57	9.8475	13.825	72.4335	8.939	13.412	73.6815	8.798	14.2168	70.843	8.96
53	2023-03-21 23:00:00	10.4804	85.655	8.176	14.7567	68.6335	9.043	14.8974	66.962	8.812	14.844	69.066	9.2195	15.3748	68.551	9.6165	13.7562	70.642	8.512	13.2322	72.829	8.4585	14.4381	68.478	8.705
53	2023-03-21 23:30:00	10.3615	87.0685	8.308	13.7402	72.3125	8.8425	13.6442	71.6455	8.604	13.6501	73.7455	9.046	13.9791	72.022	9.0065	12.837	73.368	8.183	12.5163	76.1875	8.4295	13.254	72.7625	8.4515
54	2023-03-22	10.1306	88.9355	8.445	13.9476	71.966	8.9405	13.8854	72.229	8.9455	13.9228	73.5515	9.23	14.2786	73.431	9.548	12.9625	74.6445	8.538	12.6218	77.027	8.68	13.4142	73.2265	8.67
54	2023-03-22 00:30:00	9.80289	91.665	8.445	13.717	73.5565	9.073	13.6153	73.301	8.922	13.6233	75.122	9.2945	14.1158	72.961	9.3335	12.767	75.7295	8.5835	12.3128	79.686	8.8935	13.8081	72.041	8.8465
54	2023-03-22 01:00:00	9.71597	94.3945	9.035	13.2947	76.3895	9.22	13.3723	76.4295	9.3065	13.5058	76.224	9.39	13.9679	75.148	9.623	12.39	77.952	8.6435	12.076	80.945	8.8945	13.0307	76.817	9.04
54	2023-03-22 01:30:00	9.20962	99.4955	9.032	12.7516	86.024	10.468	12.7968	82.724	9.929	12.8884	84.0705	10.261	13.4473	82.5715	10.5375	11.8807	89.0475	10.129	11.7146	87.428	9.691	13.1547	81.3655	10.0265
54	2023-03-22 02:00:00	8.90497	100	8.89	12.935	85.3135	10.5255	12.7254	87.068	10.614	12.9052	84.897	10.424	13.5801	83.397	10.8175	11.7834	90.64	10.2985	11.8844	87.839	9.9315	13.0056	84.2085	10.3985
54	2023-03-22 02:30:00	8.88102	100	8.921	12.6475	84.605	10.1195	12.5235	88.7595	10.717	12.6394	84.759	10.1385	13.3914	83.5345	10.656	11.5101	89.627	9.863	11.6948	89.293	9.9895	12.9794	84.6345	10.449
54	2023-03-22 03:00:00	8.99918	100	9.001	13.183	82.7635	10.311	13.2998	82.295	10.3435	13.2563	83.6575	10.5475	14.0439	80.783	10.79	12.4323	84.0635	9.812	12.2929	87.258	10.234	13.8874	81.081	10.6935
54	2023-03-22 03:30:00	9.06119	100	9.053	13.1205	86.7295	10.957	13.0791	87.3435	11.0145	13.2309	85.3095	10.8165	13.9896	83.6725	11.2675	12.3141	87.7445	10.3375	12.2732	90.7465	10.796	13.7287	86.632	11.5355
54	2023-03-22 04:00:00	9.0485	100	9.031	13.6206	79.222	10.077	13.6236	79.7195	10.1815	13.596	81.455	10.4725	14.48	79.1315	10.902	12.8745	81.98	9.868	12.533	85.716	10.1995	14.454	77.954	10.651
54	2023-03-22 04:30:00	9.13959	100	9.189	13.7178	82.3385	10.741	13.8758	78.146	10.1265	13.7882	79.665	10.3325	14.3969	78.719	10.7435	12.2952	83.925	9.6525	11.9605	85.1435	9.5405	13.1241	80.939	9.9215
54	2023-03-22 05:00:00	9.55685	98.273	9.349	13.6588	78.0895	9.9045	13.6893	77.2875	9.7815	13.8547	79.528	10.3705	14.4784	77.4805	10.585	12.8378	80.869	9.628	12.5275	82.7645	9.671	13.7383	77.2435	9.8125
54	2023-03-22 05:30:00	9.89412	94.969	9.061	13.4908	77.806	9.6905	13.4792	77.431	9.607	13.836	78.564	10.1705	14.571	76.38	10.46	13.0885	78.369	9.407	12.7982	80.9455	9.605	13.9838	76.3905	9.894
54	2023-03-22 06:00:00	10.2971	93.3885	9.21	13.5192	77.0975	9.5815	13.5721	76.143	9.447	13.944	77.6005	10.0905	14.6903	74.866	10.2755	13.398	76.841	9.4145	13.151	79.126	9.6115	14.1901	74.685	9.756
54	2023-03-22 06:30:00	10.4708	92.527	9.311	14.2161	74.973	9.837	14.4135	73.4445	9.7205	14.7293	74.5715	10.2545	15.4952	72.8045	10.633	13.7634	76.563	9.71	13.4305	78.1465	9.695	14.4079	73.73	9.765
54	2023-03-22 07:00:00	10.5063	93.676	9.62	13.6911	79.081	10.1275	13.9389	76.8585	9.942	14.2805	78.013	10.4965	14.8325	76.5175	10.7405	13.0942	79.619	9.648	12.7121	81.925	9.7015	13.6689	77.954	9.887
54	2023-03-22 07:30:00	10.5439	94.538	9.762	14.25	77.0975	10.2885	14.3853	77.2875	10.457	14.6404	78.564	10.952	15.3763	75.4165	11.048	13.9475	77.5355	10.081	13.5155	80.665	10.254	14.8851	74.8265	10.456
54	2023-03-22 08:00:00	10.8765	93.2455	9.819	14.0865	78.514	10.403	14.3593	77.288	10.433	14.6325	78.4265	10.917	15.1536	76.1045	10.9705	13.4364	80.036	10.0575	13.0071	82.345	10.0665	13.8141	78.2385	10.0835
54	2023-03-22 08:30:00	11.1752	92.6705	10.153	14.8708	75.8225	10.6405	15.0497	75.142	10.678	15.2913	76.499	11.182	16.0294	73.628	11.317	14.3824	77.535	10.5035	13.899	79.686	10.4445	15.0199	75.5375	10.7245
54	2023-03-22 09:00:00	11.2825	92.814	10.266	15.1967	73.847	10.5565	15.4649	74.4265	10.9345	15.6522	74.2965	11.089	16.2897	72.553	11.343	14.2696	77.1185	10.3075	13.662	80.2455	10.316	14.7862	75.4085	10.4635
54	2023-03-22 09:30:00	11.234	96.262	10.721	14.9276	78.939	11.2945	14.9446	77.717	11.0735	14.9684	78.702	11.2825	15.2942	79.407	11.728	13.8164	81.7025	10.7275	13.4604	84.304	10.856	14.2239	81.081	10.9905
54	2023-03-22 10:00:00	10.7947	100	10.705	15.3627	80.3555	11.992	15.3655	80.5785	12.03	15.1572	80.629	11.846	15.5291	81.333	12.3395	14.1639	84.7585	11.6335	14.0349	84.8635	11.526	15.323	81.934	12.244
54	2023-03-22 10:30:00	10.9663	100	11.052	15.2797	91.0015	13.7915	15.2017	90.212	13.549	15.1132	86.9915	12.9585	15.4318	92.2455	14.17	14.2212	93.1015	13.1055	14.3391	90.165	12.7415	15.2653	93.241	14.1435
54	2023-03-22 11:00:00	12.328	100	12.285	17.206	80.072	13.7255	17.5972	78.003	13.7005	17.9216	74.5735	13.3325	18.7211	72.2825	13.625	16.2567	84.3675	13.605	16.3639	80.2455	12.9455	17.3819	92.4835	16.1465
54	2023-03-22 11:30:00	12.5861	100	12.797	17.6222	72.255	12.527	17.946	73.9995	13.24	18.5316	69.731	12.8825	18.6486	69.7465	13.007	16.1849	75.4515	11.819	15.8382	77.727	11.943	16.6641	80.939	13.322
54	2023-03-22 12:00:00	13.8532	90.8035	12.59	19.8064	64.4095	12.8745	19.5416	67.9245	13.457	20.2305	62.948	12.9435	20.9014	62.574	13.4845	18.4663	67.4495	12.3195	18.0214	68.7825	12.191	19.0613	67.2475	12.8355
54	2023-03-22 12:30:00	16.7582	74.618	12.085	23.2992	52.4225	13.011	22.1139	56.627	13.083	22.3616	56.0225	13.142	23.8528	55.28	14.3335	23.0243	52.672	12.8	22.544	55.4805	13.143	23.2495	53.278	13.205
54	2023-03-22 13:00:00	17.9841	69.465	11.955	22.5429	53.077	12.5015	23.0138	54.253	13.271	21.8264	56.279	12.7295	23.3869	54.2555	13.6185	23.8048	47.84	12.0625	23.4274	51.3415	12.8055	23.7285	52.3595	13.385
54	2023-03-22 13:30:00	17.7789	71.182	12.248	22.3855	53.208	12.391	22.397	54.5165	12.774	21.175	58.3325	12.6685	23.7983	53.231	13.7075	22.9877	51.4005	12.423	22.5307	55.213	13.0855	22.5691	52.753	12.4325
54	2023-03-22 14:00:00	17.5197	64.943	10.358	21.6446	51.5065	11.2145	21.9669	52.274	11.7365	20.8735	56.536	11.909	23.1341	51.054	12.454	22.2073	49.3655	11.09	22.1249	50.5665	11.3765	21.1945	53.0155	11.2315
54	2023-03-22 14:30:00	18.0494	61.6245	9.828	22.6943	47.318	10.896	22.4177	49.24	11.238	22.0935	49.4775	11.0215	23.0127	50.798	12.266	22.2857	48.8575	11.007	22.176	49.147	10.985	22.0484	48.1595	10.572
54	2023-03-22 15:00:00	16.356	66.403	10.432	21.2348	51.768	10.913	21.1196	52.1425	10.915	20.6557	56.151	11.5945	21.5525	53.6155	11.7345	20.4917	51.273	10.0775	20.2991	53.0185	10.4025	21.4868	48.028	10.0185
54	2023-03-22 15:30:00	15.514	70.7835	10.408	19.8626	57.71	11.2385	19.6191	55.0445	10.308	19.2336	58.4925	10.873	19.8184	58.12	11.3275	18.4333	58.174	10.0525	18.1671	58.4545	9.8785	19.187	55.1155	9.926
54	2023-03-22 16:00:00	17.2519	63.2175	10.155	22.1689	50.3285	11.3465	22.114	48.581	10.765	22.4008	50.376	11.575	23.5307	49.7735	12.4315	21.3896	49.62	10.4175	20.9751	50.954	10.426	22.7179	45.184	10.221
54	2023-03-22 16:30:00	15.7507	69.987	9.956	19.9518	56.7415	11.101	20.0209	54.7805	10.6365	19.9865	58.461	11.589	20.55	56.057	11.4425	18.8461	57.0355	10.125	18.704	57.8255	10.205	19.3151	55.5095	10.1665
54	2023-03-22 17:00:00	14.8137	76.258	10.769	19.3671	60.4915	11.5045	19.4669	57.858	10.9155	19.4482	62.283	12.028	20.1645	59.97	12.112	18.5237	61.5965	10.9845	18.0178	63.1335	10.8875	19.0693	58.7235	10.7635
54	2023-03-22 17:30:00	14.266	78.469	10.716	18.3393	63.183	11.208	18.2582	61.463	10.7135	18.1915	64.81	11.441	18.6709	63.769	11.6515	17.3005	62.9265	10.158	16.8539	67.303	10.7505	17.8331	63.147	10.7165
54	2023-03-22 18:00:00	13.7294	81.0945	10.254	17.2105	66.3175	10.8535	17.0782	66.825	10.839	17.2634	67.869	11.263	17.6188	67.621	11.535	16.2629	67.7155	10.2665	16.0494	69.589	10.4775	16.508	68.068	10.573
54	2023-03-22 18:30:00	13.1452	80.1275	9.728	17.0767	65.4995	10.5545	17.1629	63.9375	10.2745	17.4149	65.475	10.8725	18.1054	64.9645	11.406	16.489	65.986	10.1075	16.0071	67.303	9.945	17.0659	63.42	10.0625
54	2023-03-22 19:00:00	12.4914	79.7125	8.898	16.153	66.317	9.8345	16.0889	65.0375	9.505	16.2587	65.874	9.853	16.6309	66.293	10.297	15.2108	66.3855	8.969	14.838	68.11	9.0025	15.6712	64.24	8.901
54	2023-03-22 19:30:00	11.7745	83.7205	9.112	14.9483	69.8595	9.4795	14.9962	69.0245	9.3455	15.1016	70.662	9.802	15.4061	69.215	9.7775	14.2825	71.201	9.1265	14.076	71.766	9.045	14.5943	70.668	9.307
54	2023-03-22 20:00:00	11.4087	85.3915	9.163	15.2826	69.1785	9.653	15.4505	68.1995	9.5995	15.4037	69.997	9.9435	15.9294	68.9495	10.2205	14.6982	70.2815	9.3235	14.2711	72.3035	9.3485	15.4684	67.3845	9.4345
54	2023-03-22 20:30:00	10.7409	90.3725	9.131	13.8694	74.844	9.4695	13.896	75.0125	9.5295	13.7627	76.3615	9.669	14.1125	75.8295	9.901	13.1543	77.119	9.2195	12.9461	78.706	9.328	13.8083	75.02	9.425
54	2023-03-22 21:00:00	10.3133	92.527	9.041	13.5953	77.806	9.787	13.7528	76.859	9.7525	13.7474	77.738	9.919	14.1805	76.655	10.1145	12.9375	78.5075	9.276	12.7282	80.2455	9.3995	13.4431	77.5275	9.568
54	2023-03-22 21:30:00	9.9104	94.538	9.119	13.9336	77.239	9.999	14.1002	75.733	9.8625	13.8604	78.2885	10.1275	14.2911	77.345	10.347	13.0696	79.4795	9.5805	12.6714	81.505	9.576	13.8023	76.6985	9.7465
54	2023-03-22 22:00:00	9.80801	97.5545	9.538	13.4678	80.6385	10.199	13.5355	79.4335	10.03	13.1965	82.143	10.212	13.6091	80.5075	10.3045	12.5095	82.8135	9.6585	12.1838	85.296	9.78	13.3069	79.6595	9.836
54	2023-03-22 22:30:00	9.81625	98.416	9.568	13.313	81.347	10.18	13.3421	81.7225	10.2795	12.9321	84.0705	10.3035	13.1888	82.4335	10.2585	12.1294	84.8975	9.663	11.8844	86.543	9.7095	12.6001	84.066	9.9765
54	2023-03-22 23:00:00	9.75831	97.8415	9.416	13.6783	80.072	10.296	13.7575	79.4335	10.2455	13.5366	81.868	10.481	13.936	80.37	10.5945	12.7295	82.397	9.802	12.4347	84.1635	9.831	13.2696	81.5075	10.159
54	2023-03-22 23:30:00	9.84887	92.527	8.475	13.6651	76.2475	9.5475	13.6859	73.626	9.0425	13.7589	75.1335	9.4175	14.3722	72.3205	9.433	13.0327	75.315	8.744	12.5693	78.4265	8.9035	13.6888	73.6205	9.034
55	2023-03-23	9.69371	90.8035	8.283	12.4324	78.089	8.7165	12.4214	76.8585	8.471	12.5294	78.977	8.978	12.7742	77.8935	9.0105	11.9049	77.952	8.178	11.686	79.686	8.29	12.125	77.954	8.3915
55	2023-03-23 00:30:00	9.96308	89.654	8.359	13.3689	74.831	8.992	13.5344	73.1635	8.8165	13.7686	74.2965	9.272	14.3145	72.686	9.4705	13.055	74.0625	8.535	12.5862	77.307	8.7165	13.4875	73.3035	8.794
55	2023-03-23 01:00:00	10.2318	92.9575	9.449	13.5669	78.231	9.8445	13.6039	77.1445	9.6715	13.7177	77.6005	9.871	14.1168	77.343	10.203	12.6321	80.3135	9.317	12.4796	81.925	9.4705	13.4778	79.091	9.9165
55	2023-03-23 01:30:00	8.65062	100	8.126	11.9802	98.715	11.782	11.7965	98.9875	11.641	11.2397	99.314	11.1345	11.7015	98.6515	11.495	11.0524	95.7075	10.3925	11.344	94.5265	10.492	12.2292	93.8115	11.2425
55	2023-03-23 02:00:00	7.74543	100	7.785	11.7159	95.2245	10.969	11.4482	99.136	11.3165	11.0303	96.4925	10.488	11.9734	93.9535	11.02	10.8124	92.3775	9.621	10.9538	92.2	9.7315	12.2718	96.32	11.7015
55	2023-03-23 02:30:00	7.35923	100	7.015	11.8376	84.605	9.3165	12.0114	93.07	10.9245	11.702	89.806	10.079	12.2659	86.194	10.008	10.7838	86.752	8.658	10.604	89.438	8.9365	12.0331	89.089	10.2885
55	2023-03-23 03:00:00	6.74301	100	6.809	11.2066	81.4885	8.152	11.2212	81.2935	8.124	11.0013	81.455	7.945	11.2431	83.947	8.624	10.0355	85.05	7.632	9.81874	87.3045	7.798	11.1735	81.792	8.1685
55	2023-03-23 03:30:00	6.5571	100	6.43	10.8036	81.63	7.785	10.7466	82.009	7.797	10.6262	82.1435	7.7035	10.5508	84.773	8.093	9.33728	86.1555	7.1395	9.30897	86.561	7.178	10.1501	84.6345	7.676
55	2023-03-23 04:00:00	6.33487	100	6.243	11.3022	79.2225	7.8145	11.2197	79.4335	7.7765	10.9056	81.042	7.77	11.0822	81.746	8.062	9.69646	84.923	7.274	9.62298	85.011	7.218	10.8377	80.5125	7.593
55	2023-03-23 04:30:00	6.44376	100	6.554	11.4161	78.089	7.7075	11.2855	77.5735	7.4845	10.9561	80.4915	7.7125	11.2718	80.783	8.0675	9.86565	83.239	7.14	9.65212	84.758	7.191	10.9816	78.5225	7.3555
55	2023-03-23 05:00:00	6.43228	100	6.343	10.4294	80.9225	7.2895	10.3045	81.1505	7.2085	10.0484	82.832	7.2585	10.209	83.5345	7.539	9.26196	83.7855	6.658	9.19328	85.283	6.8495	9.93486	82.076	7.0155
55	2023-03-23 05:30:00	6.08123	100	5.96	10.3954	81.772	7.391	10.4031	82.2945	7.492	10.0569	82.694	7.231	10.2785	82.578	7.412	9.35481	84.0955	6.7875	9.23399	86.007	7.0065	9.9941	83.213	7.255
55	2023-03-23 06:00:00	5.97041	100	5.927	10.7335	79.081	7.251	10.7519	80.006	7.4395	10.3777	81.455	7.337	10.7327	81.1955	7.637	9.59173	82.8135	6.8115	9.27742	85.843	7.027	10.4716	80.3705	7.233
55	2023-03-23 06:30:00	5.95422	100	6.004	9.94516	82.622	7.1105	9.88537	83.5825	7.219	9.54905	84.3525	7.026	9.79027	84.2485	7.235	8.84644	85.23	6.4855	8.64626	88.2895	6.8115	9.52235	83.658	6.8595
55	2023-03-23 07:00:00	6.11209	100	6.087	9.94003	83.897	7.3385	9.92084	84.012	7.3355	9.61646	85.321	7.2635	9.79316	84.367	7.269	8.88437	86.0575	6.671	8.78544	87.9935	6.9015	9.28444	86.08	7.0635
55	2023-03-23 07:30:00	6.89079	99.7825	7.28	11.1827	79.5055	7.763	11.2392	77.86	7.5075	11.1043	80.767	7.9165	11.6592	78.306	8.001	10.8868	77.6745	7.137	10.3998	81.3655	7.3415	10.8399	79.091	7.3435
55	2023-03-23 08:00:00	8.35299	94.3945	7.548	12.7148	73.0725	7.979	12.8843	71.185	7.6975	12.2211	75.565	7.9965	12.5395	74.631	8.122	11.38	75.732	7.2195	10.9859	78.8465	7.439	11.7321	76.431	7.678
55	2023-03-23 08:30:00	9.19776	91.2345	8.038	13.8837	72.04	8.924	13.4536	71.637	8.426	13.6388	72.954	8.87	13.4052	74.041	8.87	13.4067	69.445	7.925	12.1434	74.93	7.8165	12.5031	75.1115	8.2105
55	2023-03-23 09:00:00	11.508	83.4435	8.909	14.4315	69.996	9.022	15.3068	65.5875	8.8915	13.1392	74.298	8.661	13.6423	72.6905	8.822	13.7846	68.6465	8.1075	14.8631	67.572	8.911	14.378	69.0245	8.7595
55	2023-03-23 09:30:00	13.0912	78.8835	9.607	14.9977	69.5875	9.479	17.2631	61.6005	9.808	14.8621	71.46	9.7445	17.0972	64.1675	10.262	16.1108	63.7245	9.2145	17.2239	61.7885	9.8225	16.1445	64.24	9.376
55	2023-03-23 10:00:00	13.9851	76.3965	9.936	18.4433	60.4965	10.629	17.6223	60.524	9.8775	17.3223	62.5685	10.06	18.7449	59.937	10.7895	14.8604	66.7845	8.7235	18.6846	57.9435	10.225	17.9081	59.1395	9.7625
55	2023-03-23 10:30:00	14.7805	74.5995	10.179	19.2672	58.338	10.8725	18.7821	59.545	10.7355	19.2608	59.2625	11.1055	20.1935	57.0725	11.417	18.18	60.266	10.3505	18.9364	59.0985	10.7675	19.55	56.1655	10.5765
55	2023-03-23 11:00:00	14.5661	74.4615	10.323	19.0119	60.066	11.074	18.7326	57.819	10.24	19.2818	60.0275	11.324	20.3498	57.8415	11.762	19.0708	57.538	10.4775	17.5499	61.5195	10.065	19.5207	55.247	10.298
55	2023-03-23 11:30:00	16.1776	66.536	9.599	20.3235	53.6005	10.578	18.4175	57.023	9.742	20.2883	55.381	11.0495	21.1103	55.024	11.7195	20.1174	53.3075	10.3195	17.7974	60.052	9.929	20.5097	51.572	10.1805
55	2023-03-23 12:00:00	15.4253	66.403	9.297	19.4847	53.2075	9.705	19.072	53.989	9.535	19.3067	55.381	10.1295	20.2417	54.2555	10.697	19.0842	52.672	9.184	18.3623	56.2455	9.489	19.9802	51.703	9.725
55	2023-03-23 12:30:00	16.9955	64.6775	10.521	21.9266	48.758	10.648	21.1501	51.351	10.7125	21.4027	51.402	10.961	22.8916	48.2365	11.3615	21.9425	48.2215	10.497	21.4424	51.341	10.98	22.5706	45.676	10.2565
55	2023-03-23 13:00:00	16.7402	61.359	9.299	21.4368	50.5905	10.7435	21.6024	48.053	10.125	21.0722	53.969	11.3675	22.2355	50.7975	11.5445	21.2192	49.2385	10.1405	20.9164	49.4055	9.9175	22.3027	44.916	9.761
55	2023-03-23 13:30:00	12.8581	96.479	12.197	18.3759	66.8655	12.035	17.9961	69.678	12.2395	18.1002	64.2885	11.19	18.7614	66.6955	12.2385	16.6268	74.5	11.809	17.2295	69.356	11.5265	18.3723	65.1135	11.5725
55	2023-03-23 14:00:00	16.1958	70.1505	11.03	20.7418	56.631	11.7805	20.6237	55.308	11.326	20.3073	58.336	11.852	21.8041	54.1275	12.1055	20.2653	55.088	10.9385	20.3511	55.9115	11.1785	20.088	54.328	10.573
55	2023-03-23 14:30:00	17.3697	65.6065	11.298	21.4811	53.077	11.518	21.1246	52.538	11.031	21.3104	56.1505	12.2135	21.907	55.28	12.5165	21.0606	52.4175	10.94	20.8908	53.6645	11.1345	20.55	54.459	11.041
55	2023-03-23 15:00:00	17.2153	67.2	11.129	21.4522	56.3485	12.399	21.1341	54.5165	11.6015	21.3328	53.969	11.633	21.4134	54.896	11.966	21.0541	52.672	11.007	20.3961	54.8255	10.9995	21.1011	53.6715	11.3345
55	2023-03-23 15:30:00	17.9317	63.7485	11.138	22.1717	50.9825	11.5465	22.1328	50.1635	11.2635	22.3703	52.429	12.1505	22.4719	51.438	11.9505	21.5235	51.019	10.9605	21.224	50.696	10.5885	22.5112	48.9465	11.2425
55	2023-03-23 16:00:00	16.8109	65.8725	10.061	20.7153	52.946	10.7625	20.6715	54.385	11.13	20.9735	53.456	11.1495	21.8703	53.231	11.909	20.3279	52.799	10.363	20.0448	55.471	10.8495	21.201	51.3095	10.743
55	2023-03-23 16:30:00	17.0401	63.35	10.055	21.1392	50.983	10.595	21.3509	49.372	10.301	21.7904	52.172	11.542	22.8202	49.773	11.779	20.8477	49.1115	9.7665	20.2683	53.019	10.378	21.7514	47.6345	10.1355
55	2023-03-23 17:00:00	15.3611	68.3945	9.502	19.611	54.909	10.2895	19.8573	52.1425	9.747	20.238	55.124	10.934	21.0296	54.1275	11.3915	18.6924	56.1055	9.7515	18.1305	57.1485	9.5085	19.0354	54.7215	9.6985
55	2023-03-23 17:30:00	14.5609	69.7215	8.879	18.5094	56.6105	9.7175	18.7965	53.989	9.2765	19.1216	55.509	10.0005	19.7616	53.871	10.148	17.4951	56.9955	8.8765	16.9837	60.7125	9.331	17.602	56.6905	8.8945
55	2023-03-23 18:00:00	13.9308	71.3145	8.771	17.773	57.9505	9.365	17.9467	56.3635	9.1185	18.2453	58.483	9.9505	19.0031	55.9205	9.995	17.333	55.978	8.453	16.7491	59.374	8.781	17.9353	55.772	8.9625
55	2023-03-23 18:30:00	13.0301	76.949	9.145	16.192	65.4995	9.7135	16.3186	62.7005	9.1825	16.6902	64.411	9.9365	17.44	63.3705	10.395	16.2373	62.5275	9.0585	15.8085	64.4785	9.115	16.8433	61.5065	9.3945
55	2023-03-23 19:00:00	10.7824	98.49	10.39	15.4974	76.389	11.358	15.1319	83.296	12.3125	15.6818	83.109	12.805	16.4509	76.1045	12.223	14.4193	85.0385	11.933	14.4569	80.3855	11.1165	15.8222	76.8165	11.7455
55	2023-03-23 19:30:00	10.2757	100	10.232	15.3877	77.239	11.412	15.48	75.428	11.148	15.8905	76.637	11.7885	16.606	74.1785	11.983	14.192	79.8965	10.7645	13.846	80.945	10.628	15.2436	77.8115	11.3735
55	2023-03-23 20:00:00	10.1217	100	10.111	14.841	87.8045	12.8185	14.794	89.6175	13.0515	14.9767	92.08	13.6935	15.609	89.985	13.9555	13.773	92.2325	12.518	13.4887	91.94	12.167	15.0648	91.524	13.6455
55	2023-03-23 20:30:00	10.0506	100	10.056	14.5725	91.2545	13.161	14.587	97.083	14.127	14.4143	92.6495	13.2365	15.2113	89.3985	13.4735	13.2542	93.3905	12.207	13.1728	97.2885	12.751	15.0872	99.1245	14.95
55	2023-03-23 21:00:00	10.0165	100	10.025	13.8654	91.6955	12.535	14.2791	90.3975	12.72	14.0747	88.949	12.2775	15.1898	86.91	13.0025	12.4865	94.549	11.634	12.3279	95.2535	11.5875	13.4064	95.435	12.683
55	2023-03-23 21:30:00	10.1551	100	10.188	13.5569	90.0785	11.956	13.6228	93.8125	12.644	13.3797	90.942	11.9265	14.4192	87.731	12.398	12.5928	93.8255	11.6215	12.4251	95.98	11.801	13.6983	93.8115	12.717
55	2023-03-23 22:00:00	10.2261	100	10.232	13.7411	95.9595	13.1065	13.7801	95.5965	13.088	13.6671	95.212	12.9135	14.6628	93.0995	13.5555	12.8921	97.155	12.451	12.7136	96.416	12.1545	14.2334	94.402	13.342
55	2023-03-23 22:30:00	10.3386	100	10.377	13.4661	94.93	12.6685	13.4799	94.407	12.5985	13.4103	96.635	12.8855	14.3671	90.252	12.7895	12.8199	95.128	12.058	12.6744	97.87	12.346	14.0207	94.549	13.1575
55	2023-03-23 23:00:00	10.3193	100	10.325	13.3384	89.637	11.669	13.4662	88.1905	11.547	13.4313	91.938	12.14	14.8786	89.398	13.1435	13.1065	90.2055	11.5335	12.7931	92.927	11.6765	14.399	86.3425	12.143
55	2023-03-23 23:30:00	9.72877	100	9.15	12.9296	91.6955	11.605	12.8294	96.0425	12.2025	12.6926	92.9345	11.5745	13.8428	89.968	12.2185	12.4808	94.4045	11.599	12.5768	93.363	11.533	13.8376	93.8115	12.8325
56	2023-03-24	8.36551	100	8.091	12.518	88.608	10.6865	12.2613	94.259	11.362	12.056	87.9525	10.1195	12.813	90.11	11.2305	11.6478	95.852	11.0075	11.7972	92.2005	10.571	13.1741	95.1395	12.413
56	2023-03-24 00:30:00	7.30428	100	7.146	11.4028	87.7555	9.439	11.1805	89.4075	9.484	10.6782	87.727	8.7065	11.2134	87.342	9.158	10.0334	91.5085	8.703	10.0134	93.654	9.034	11.241	90.442	9.7145
56	2023-03-24 01:00:00	6.86128	100	6.732	10.7184	87.8815	8.7895	10.5142	88.625	8.711	9.96453	89.518	8.3165	10.4039	89.398	8.7335	9.24222	92.6665	8.112	9.31969	93.654	8.3435	10.1858	90.2695	8.6565
56	2023-03-24 01:30:00	6.80717	100	6.797	11.568	84.7465	9.084	11.4087	85.013	8.969	10.6974	87.717	8.729	11.5594	84.5185	9.023	10.18	89.4815	8.521	10.0293	91.4735	8.7025	11.4061	84.6365	8.8945
56	2023-03-24 02:00:00	6.77587	100	6.78	11.4568	83.616	8.757	11.3663	84.6195	8.8315	10.6691	86.1935	8.431	11.4061	85.088	8.964	10.0472	89.485	8.38	9.71437	92.491	8.547	11.0731	85.681	8.732
56	2023-03-24 02:30:00	6.88273	100	6.912	10.9288	86.305	8.729	10.7777	87.016	8.7015	10.2512	89.5185	8.6025	10.6044	88.2595	8.7405	9.6237	90.64	8.1665	9.38924	92.6365	8.2555	10.2771	88.203	8.409
56	2023-03-24 03:00:00	6.94754	100	6.942	11.5	83.0465	8.708	11.4481	83.0105	8.6465	10.8993	85.3445	8.5165	11.4571	84.6755	8.939	10.4913	86.498	8.32	10.1375	90.02	8.5695	11.4091	83.3625	8.6565
56	2023-03-24 03:30:00	6.79725	100	6.776	11.4497	81.2055	8.3345	11.4198	81.0075	8.2585	10.7949	83.382	8.0845	11.3164	82.984	8.5235	10.3273	84.784	7.8675	10.0265	87.8695	8.0985	11.3723	81.3655	8.2735
56	2023-03-24 04:00:00	6.83008	100	6.831	10.5299	84.463	8.0175	10.3467	85.156	7.9585	9.8734	86.1375	7.662	10.098	86.3025	7.9105	9.40799	86.5895	7.2825	9.36697	89.1475	7.6685	10.0425	86.056	7.815
56	2023-03-24 04:30:00	6.87357	100	6.825	10.9717	82.48	8.0985	10.881	81.8655	7.899	10.4413	83.2445	7.7105	10.9181	82.709	8.0815	10.1711	83.508	7.4935	10.0761	85.0035	7.665	11.1357	81.5075	8.0785
56	2023-03-24 05:00:00	6.61764	100	6.58	10.5656	81.6305	7.546	10.4327	81.8655	7.45	9.96508	82.5565	7.1195	10.3561	82.984	7.5735	9.57197	83.667	6.927	9.44867	86.583	7.314	10.511	81.081	7.366
56	2023-03-24 05:30:00	6.28107	100	6.14	10.0817	83.755	7.456	9.87265	83.4395	7.196	9.41398	84.484	6.928	9.70186	84.9105	7.284	8.91523	85.733	6.653	8.90318	87.5625	6.947	9.57618	84.6345	7.1135
56	2023-03-24 06:00:00	6.01279	100	6.037	10.219	83.0465	7.454	10.155	81.8655	7.1745	9.70844	84.2145	7.1565	10.0474	83.5505	7.363	9.16573	84.657	6.702	9.10194	86.5775	6.974	9.99159	82.502	7.1255
56	2023-03-24 06:30:00	5.90485	100	5.822	10.3495	79.0805	6.876	10.3342	81.0075	7.2115	9.85219	80.3535	6.6245	10.2802	81.058	7.1685	9.28547	82.675	6.484	9.0922	86.2925	6.9165	10.2293	80.7965	7.067
56	2023-03-24 07:00:00	5.48509	100	5.558	9.56001	83.1885	6.8425	9.3896	83.1535	6.6715	8.95022	84.4835	6.4695	9.10626	85.048	6.7205	8.36427	85.6	6.089	8.30871	87.8395	6.4095	8.91879	84.4925	6.4425
56	2023-03-24 07:30:00	6.41259	99.4955	6.756	10.7695	78.089	7.088	10.9255	77.86	7.193	10.4988	79.6655	7.121	10.7469	80.2325	7.472	10.2925	77.813	6.584	10.0069	80.945	6.884	10.1398	79.9435	6.8045
56	2023-03-24 08:00:00	8.05786	94.6815	7.239	12.9568	71.7975	7.9675	13.3679	68.913	7.712	12.1799	74.2165	7.69	12.6494	73.8055	8.0755	11.5417	73.938	7.038	11.0659	78.566	7.4715	11.8236	73.8725	7.2975
56	2023-03-24 08:30:00	9.01017	91.0905	7.938	14.2704	68.6335	8.577	13.6648	69.987	8.279	13.3958	71.8855	8.4125	13.0769	73.91	8.524	13.4182	68.9125	7.821	12.2242	75.0915	7.916	12.6744	72.7155	7.8985
56	2023-03-24 09:00:00	11.4366	80.818	8.188	14.067	68.6335	8.382	15.6691	63.8	8.8105	12.2095	74.032	7.7095	12.3921	73.4905	7.7815	12.9871	68.5135	7.3155	14.4312	66.8995	8.348	13.7492	69.0245	8.162
56	2023-03-24 09:30:00	12.5475	79.0215	9.275	14.5803	68.4975	8.845	16.9105	61.085	9.332	13.678	69.598	8.217	15.6701	66.027	9.336	14.7553	64.2565	8.0555	15.9593	64.344	9.2295	15.1347	65.334	8.673
56	2023-03-24 10:00:00	13.0185	77.6395	9.097	17.1197	62.093	9.7965	16.627	62.013	9.313	15.8611	65.209	9.3295	16.9366	63.3705	9.9285	14.4742	65.587	8.098	16.7384	60.9815	9.167	16.8737	60.4465	9.1465
56	2023-03-24 10:30:00	13.8069	75.0145	9.953	19.0569	56.8725	10.3035	18.3171	56.759	9.5825	17.9151	58.717	9.7115	18.3781	61.1125	10.7455	17.3051	59.867	9.426	18.3199	56.6325	9.552	18.6127	54.853	9.346
56	2023-03-24 11:00:00	14.5154	69.456	8.901	19.8082	54.386	10.3015	19.5859	52.67	9.6335	19.1338	55.124	9.8815	19.5395	56.199	10.5315	19.2753	53.9435	9.6695	16.3617	60.1745	8.616	19.9999	50.259	9.323
56	2023-03-24 11:30:00	15.5456	64.545	9.034	20.9152	49.6735	9.9985	18.2697	52.5385	8.391	19.9184	52.044	9.7765	20.496	52.2065	10.357	19.9543	48.9845	8.9075	17.4971	55.213	8.393	21.3118	45.545	9.0685
56	2023-03-24 12:00:00	15.9481	63.6155	8.703	20.7594	48.365	9.4575	18.8653	52.802	9.017	19.8826	50.3755	9.253	20.9125	49.517	9.938	20.0909	48.9845	9.03	19.5953	53.664	9.929	20.8113	49.2095	9.7635
56	2023-03-24 12:30:00	15.1275	66.8015	9.608	19.6628	51.245	9.31	18.7433	50.8235	8.3375	18.8187	53.199	9.077	19.9077	50.1575	9.2115	19.4288	49.1115	8.46	19.2996	50.567	8.7775	20.3172	47.8965	8.9075
56	2023-03-24 13:00:00	15.6418	57.9315	6.806	19.8123	49.0195	8.7885	19.609	46.3385	7.773	19.0713	51.274	8.762	20.0212	49.133	9.0145	19.8595	44.5635	7.427	19.7304	46.824	8.037	20.6962	43.9095	7.969
56	2023-03-24 13:30:00	15.941	57.21	7.295	19.5067	49.303	8.527	19.5893	45.207	7.3755	18.7434	50.7745	8.2445	20.5995	47.943	9.038	20.2418	45.6865	8.0025	20.0884	44.3465	7.511	20.0224	42.3995	6.8335
56	2023-03-24 14:00:00	16.3107	56.786	7.93	20.3861	45.2675	8.1275	20.3573	46.602	8.539	19.5321	45.916	7.5615	20.9434	45.073	8.579	20.2984	42.2585	7.0475	20.1561	46.184	8.2205	20.9586	43.8055	8.1375
56	2023-03-24 14:30:00	16.8045	56.0225	8.263	21.5913	43.74	8.7205	21.1433	42.779	7.9875	21.1304	46.4015	9.18	21.7636	45.9695	9.6055	21.1239	44.442	8.535	20.8555	43.6795	8.035	21.4847	41.6445	7.9015
56	2023-03-24 15:00:00	16.5217	61.3765	8.871	21.6375	48.3925	10.2205	21.2323	45.3275	8.916	20.9639	47.8135	9.4625	20.7563	50.4135	10.0735	21.1398	46.187	9.1185	20.3687	48.2545	9.0305	20.8054	45.6045	8.5945
56	2023-03-24 15:30:00	11.3382	100	12.609	14.5799	94.195	13.655	14.6277	94.7045	13.7875	14.4265	90.9415	12.9585	14.6608	89.8255	12.998	13.1665	97.879	12.839	13.4995	91.9095	12.194	14.4563	98.829	14.274
56	2023-03-24 16:00:00	13.4066	93.3885	11.815	17.7868	65.091	11.1175	18.165	63.25	11.059	17.9404	67.869	11.879	19.0469	65.629	12.456	15.8092	78.9645	12.095	16.5572	67.4375	10.492	17.9073	69.4345	12.219
56	2023-03-24 16:30:00	15.0831	70.687	9.68	18.8001	57.134	10.1295	18.9343	56.901	10.175	18.8618	60.4545	11.019	20.2449	57.091	11.4475	17.1685	61.482	9.6625	17.203	61.654	9.763	18.6874	58.691	10.4195
56	2023-03-24 17:00:00	13.914	71.447	8.495	17.6468	59.2755	9.586	17.4174	59.3145	9.3775	17.6802	59.6615	9.7115	18.1184	59.9275	10.1995	16.3492	61.729	8.98	15.8513	61.7885	8.51	16.6843	59.402	8.6835
56	2023-03-24 17:30:00	13.9516	70.2525	8.473	17.6403	55.04	8.4945	17.7107	55.3085	8.6305	17.5154	55.894	8.6055	18.0982	55.408	9.014	16.9604	56.1055	8.1405	16.3437	59.503	8.4325	18.0415	55.903	9.099
56	2023-03-24 18:00:00	12.4921	74.3235	7.879	16.5519	60.8665	8.961	16.8041	59.5895	8.871	16.6524	61.486	9.1995	17.1295	60.4925	9.388	15.3462	62.5275	8.1995	14.9497	64.7475	8.356	16.0266	61.1025	8.5155
56	2023-03-24 18:30:00	12.5014	75.1525	7.972	16.2025	60.7585	8.591	16.2965	59.177	8.2955	16.0655	61.381	8.604	16.6333	60.63	8.9465	15.2301	61.887	7.917	14.5	65.8235	8.155	15.8607	59.801	8.014
56	2023-03-24 19:00:00	10.2269	82.2	7.189	13.6475	68.361	7.9085	13.6573	68.1995	7.895	13.4541	69.199	7.903	13.6751	68.949	8.0655	12.6932	67.5825	6.832	12.5191	70.127	7.213	13.0735	67.7945	7.2495
56	2023-03-24 19:30:00	9.19777	84.6875	6.55	13.2042	69.8685	7.796	13.3972	68.337	7.6575	13.0463	70.9405	7.877	13.3459	70.428	8.051	12.2782	70.4145	7.0275	12.0659	71.89	7.1415	12.9363	68.888	7.329
56	2023-03-24 20:00:00	8.57825	88.6485	6.792	12.964	69.7235	7.56	13.2001	69.437	7.724	12.894	69.066	7.354	13.2559	69.879	7.8725	12.0399	69.977	6.727	11.7047	73.9485	7.2095	12.7755	69.5715	7.347
56	2023-03-24 20:30:00	8.16046	88.936	6.148	11.72	74.31	7.2785	11.7658	72.779	7.024	11.5775	74.0785	7.0865	11.8127	74.37	7.367	10.8879	74.204	6.463	10.6947	76.607	6.7445	11.3804	73.626	6.805
56	2023-03-24 21:00:00	7.95086	88.936	6.161	11.3659	74.831	7.0525	11.4384	73.2025	6.791	11.1887	75.817	7.061	11.4046	75.0345	7.1095	10.4697	76.424	6.4925	10.3567	76.7475	6.4455	10.8454	75.1135	6.6015
56	2023-03-24 21:30:00	7.69854	90.3725	5.979	11.6701	74.125	7.21	11.8431	72.187	6.99	11.5734	73.4765	6.989	11.9525	74.1945	7.4905	10.9025	73.368	6.319	10.5807	76.887	6.692	11.5806	72.8935	6.8705
56	2023-03-24 22:00:00	7.3848	91.952	6.286	11.1656	74.4135	6.776	11.2647	73.758	6.7355	11.0051	75.26	6.7865	11.3233	74.3325	6.9065	10.2692	75.5905	6.1365	9.98698	78.5665	6.4275	10.9817	74.468	6.5805
56	2023-03-24 22:30:00	7.03665	95.5435	6.366	10.2424	79.7885	6.903	10.2912	79.5765	6.9115	10.1476	80.3535	6.9145	10.3408	80.37	7.105	9.42956	81.008	6.332	9.26549	83.464	6.606	9.80883	81.365	6.765
56	2023-03-24 23:00:00	6.82932	96.118	6.193	10.69	78.7975	7.139	10.9586	78.146	7.2665	10.7988	78.151	7.1075	11.2018	78.5815	7.5805	10.0685	80.0355	6.761	9.74071	82.205	6.8435	10.657	79.091	7.145
56	2023-03-24 23:30:00	6.73156	96.9795	6.402	10.8775	78.3725	7.2565	11.1213	77.86	7.399	10.9263	77.738	7.1875	11.2804	77.2055	7.431	9.94067	80.1745	6.68	9.59828	83.0445	6.8545	10.6257	79.6595	7.2505
57	2023-03-25	6.60845	97.985	6.306	10.1057	81.6305	7.099	10.1744	81.1505	7.071	9.96106	83.2445	7.2345	10.1292	82.296	7.2335	9.14898	83.0915	6.4195	8.9472	85.2835	6.6065	9.63623	82.6445	6.8015
57	2023-03-25 00:30:00	6.81863	96.6925	6.371	10.4275	80.214	7.153	10.5941	79.1475	7.1125	10.3514	80.216	7.073	10.6563	80.7825	7.4625	9.58865	82.397	6.727	9.36033	83.604	6.7195	9.9958	81.7915	7.0145
57	2023-03-25 01:00:00	7.0519	95.4	6.336	10.9789	77.8055	7.252	11.1017	77.1445	7.246	10.738	79.1145	7.2615	11.0678	78.4435	7.458	10.0232	80.0355	6.735	9.77379	81.925	6.8315	10.8493	76.5325	6.8845
57	2023-03-25 01:30:00	7.2114	94.2505	6.387	10.9188	77.947	7.2035	10.8716	77.1465	7.0005	10.382	79.5275	6.9775	10.5968	79.957	7.2555	9.67352	81.4245	6.6315	9.5106	82.6245	6.6905	10.4509	77.9725	6.725
57	2023-03-25 02:00:00	7.76509	91.378	6.356	11.1192	75.1145	6.868	11.0579	76.143	7.012	10.602	78.4265	7.001	10.8066	77.7555	7.0725	10.0362	78.23	6.4155	9.94972	79.6855	6.5985	10.5815	77.101	6.7285
57	2023-03-25 02:30:00	7.77188	88.505	5.929	11.5647	72.463	6.776	11.6285	72.6135	6.8675	11.1433	74.709	6.8155	11.5417	73.388	6.9325	10.6638	73.507	6.1165	10.4707	76.1875	6.4515	11.5435	72.4615	6.753
57	2023-03-25 03:00:00	7.38917	88.074	5.767	11.0483	72.07	6.1915	10.9503	71.657	6.0125	10.4943	73.1105	5.862	10.8043	72.463	6.0235	9.93153	73.1575	5.3145	9.75535	76.1875	5.7465	10.8321	71.5375	5.8545
57	2023-03-25 03:30:00	7.73781	86.4975	5.446	11.1722	71.495	6.206	11.1031	71.362	6.1115	10.7002	73.0685	6.067	10.9624	73.215	6.349	10.0762	73.924	5.634	9.98571	75.9075	5.928	10.7547	71.622	5.8275
57	2023-03-25 04:00:00	7.93349	86.7815	5.933	11.7783	69.724	6.423	11.7958	69.987	6.495	11.4498	71.8665	6.5455	12.035	70.2775	6.7845	11.0664	71.1835	6.0395	10.8485	73.948	6.3845	12.155	69.298	6.695
57	2023-03-25 04:30:00	7.55902	88.5045	5.729	11.1958	72.4485	6.421	11.331	71.7745	6.415	11.1436	72.391	6.3595	11.6222	72.0045	6.742	10.435	73.646	5.925	10.157	76.607	6.228	11.3357	71.075	6.272
57	2023-03-25 05:00:00	7.79153	86.925	5.857	10.8344	73.716	6.321	10.8152	73.604	6.278	10.5381	74.9845	6.2845	10.9345	73.7865	6.428	10.0915	74.757	5.8085	9.94796	76.6075	6.0245	10.7843	73.32	6.185
57	2023-03-25 05:30:00	8.21617	87.7865	6.39	11.8712	72.3125	7.044	11.9247	70.6745	6.76	11.7336	72.125	6.873	12.3266	71.739	7.365	11.1874	73.0925	6.539	10.972	75.068	6.7215	12.0312	70.5285	6.822
57	2023-03-25 06:00:00	8.31097	87.4995	6.297	12.116	71.359	7.0815	12.1935	70.6745	7.0175	11.9172	72.0135	7.0205	12.5065	70.145	7.2015	11.3308	72.5785	6.566	11.014	75.488	6.8365	12.3236	70.3915	7.0785
57	2023-03-25 06:30:00	8.35233	87.643	6.415	11.757	73.0185	7.074	11.8669	71.912	6.9585	11.6559	73.3325	7.0415	12.1096	73.628	7.5375	10.6974	74.896	6.423	10.5011	77.027	6.6415	11.3691	73.85	6.864
57	2023-03-25 07:00:00	8.28913	88.2175	6.51	12.0034	72.1905	7.1425	11.9968	71.2245	6.9415	11.6856	72.8255	6.961	12.163	72.8615	7.419	11.2759	72.856	6.5665	11.0764	74.928	6.7945	12.1972	70.674	7.0065
57	2023-03-25 07:30:00	8.48602	90.803	7.374	12.4028	72.8575	7.666	12.3667	72.0495	7.4655	11.984	73.22	7.3305	12.4709	72.292	7.6115	11.5791	73.0985	6.9155	11.2968	76.887	7.3815	12.5183	71.4855	7.495
57	2023-03-25 08:00:00	8.89741	87.3555	7.017	12.2418	72.73	7.484	12.1096	73.4445	7.5	11.6669	74.5715	7.2945	11.9993	74.316	7.566	11.173	74.2015	6.7465	11.1282	76.8875	7.222	11.9926	72.7295	7.2425
57	2023-03-25 08:30:00	8.84022	92.383	7.996	12.9467	72.452	8.1065	12.847	72.19	7.9555	12.4506	74.847	8.107	13.0878	72.0045	8.1515	12.3557	72.396	7.527	12.0709	77.587	8.263	13.5083	71.7945	8.499
57	2023-03-25 09:00:00	9.64773	90.5195	8.145	13.2945	74.855	8.913	13.6939	69.987	8.3005	13.078	73.7565	8.4945	13.6009	74.7355	9.1895	12.7734	73.2495	8.093	12.5899	74.93	8.25	13.1443	72.6095	8.3225
57	2023-03-25 09:30:00	11.2709	81.509	8.555	14.502	68.361	8.738	14.7161	65.312	8.27	14.092	68.8	8.4435	15.4038	68.285	9.583	13.938	68.6465	8.263	15.1141	65.958	8.77	15.5558	64.377	8.8445
57	2023-03-25 10:00:00	13.2774	74.7375	8.952	16.9136	61.957	9.5685	15.5478	62.013	8.287	15.8068	63.347	8.8485	16.3466	63.105	9.3075	14.2772	65.853	7.9715	16.9409	58.718	8.795	17.0347	58.4285	8.7985
57	2023-03-25 10:30:00	13.2636	75.567	9.008	16.4308	62.093	9.146	15.4671	63.663	8.605	15.3374	63.48	8.4395	15.676	66.027	9.344	15.1463	64.257	8.438	15.9402	63.6715	9.053	17.1004	58.948	9.0015
57	2023-03-25 11:00:00	12.8019	73.494	8.027	15.1997	61.6845	7.881	14.6737	61.8755	7.433	14.4555	62.948	7.4785	14.8347	64.0345	8.087	14.5769	62.2615	7.428	14.7733	64.4785	8.133	16.1302	57.6095	7.755
57	2023-03-25 11:30:00	13.9468	70.12	8.533	16.6686	58.7145	8.54	15.6961	59.813	7.9015	15.7804	60.2935	8.0955	16.1251	59.795	8.2975	15.9322	58.1625	7.709	15.8654	61.7885	8.5405	17.4853	55.903	8.58
57	2023-03-25 12:00:00	14.0374	71.58	9.44	16.314	61.003	8.768	15.4235	62.013	8.175	15.4184	62.948	8.3855	15.8625	65.097	9.2925	15.6588	62.1285	8.413	15.9245	63.1335	8.911	16.9875	58.5285	8.7925
57	2023-03-25 12:30:00	15.9913	71.052	11.161	19.0484	56.8725	10.2875	17.2288	60.2255	9.445	17.679	60.688	9.9785	18.5001	56.9445	9.7985	18.8438	54.198	9.366	19.4231	58.052	10.954	19.8662	55.6405	10.7215
57	2023-03-25 13:00:00	15.706	68.527	9.661	18.4355	57.5365	9.884	17.8822	57.0225	9.2435	17.2999	60.8255	9.653	18.0479	59.6525	10.072	18.7082	54.9605	9.4635	19.0471	55.729	9.9815	19.2495	52.0965	9.162
57	2023-03-25 13:30:00	15.92	66.138	9.625	18.0078	58.0505	9.628	17.5413	57.023	8.9215	16.6894	59.8995	8.8545	18.0329	57.073	9.399	18.4391	54.961	9.215	19.1595	53.9225	9.5965	18.0889	55.7715	9.107
57	2023-03-25 14:00:00	15.9905	68.527	10.61	18.5108	56.218	9.6185	17.9769	57.6825	9.504	17.136	59.6425	9.208	18.6587	57.7135	10.1475	18.6178	54.7065	9.314	19.4007	56.3745	10.488	17.9719	58.0035	9.583
57	2023-03-25 14:30:00	16.4897	64.2795	9.403	19.2472	54.3855	9.8115	17.979	53.857	8.4835	18.1456	55.766	9.159	18.1807	57.7135	9.7005	18.4642	52.799	8.643	19.174	51.9865	9.0695	18.2539	54.1965	8.8225
57	2023-03-25 15:00:00	16.5751	64.2795	9.292	18.7814	54.909	9.5055	17.8419	55.572	8.8235	17.5762	56.664	8.8495	17.1189	58.225	8.84	17.8576	53.308	8.2145	18.4312	56.116	9.5185	18.673	54.328	9.261
57	2023-03-25 15:30:00	15.4559	65.6065	9.361	17.7569	57.4375	9.1985	16.9129	58.001	8.5505	16.7356	60.5645	9.0565	16.8889	60.3305	9.14	16.7264	56.7695	8.08	17.4575	57.1695	8.867	18.373	54.0655	8.869
57	2023-03-25 16:00:00	16.4185	64.81	9.824	19.8395	52.4225	9.801	18.6974	51.7465	8.561	18.7426	54.867	9.4705	19.5235	55.792	10.4505	18.0328	56.1335	9.1245	19.357	52.1155	9.258	20.3933	48.684	9.212
57	2023-03-25 16:30:00	17.0497	59.938	9.656	19.6939	53.339	9.932	18.8324	52.67	8.9395	19.2883	53.4555	9.582	19.898	53.487	10.167	17.9568	53.9435	8.491	18.6587	54.5675	9.3085	19.8897	50.2595	9.226
57	2023-03-25 17:00:00	14.0361	71.743	8.132	17.8481	56.6415	9.0695	16.8958	57.7205	8.472	17.3444	58.2495	9.0205	17.8028	56.949	9.1335	16.6069	57.816	8.2335	16.661	60.5845	8.988	17.9668	54.328	8.5925
57	2023-03-25 17:30:00	11.2622	83.606	8.276	15.0836	64.5455	8.427	14.6448	65.0375	8.1325	14.399	66.805	8.2945	14.6272	66.558	8.46	14.5812	63.8575	7.809	14.8304	66.0925	8.55	15.9588	62.344	8.7315
57	2023-03-25 18:00:00	12.3716	73.5125	7.673	16.1416	59.532	8.245	15.7703	58.495	7.637	15.6033	61.086	8.124	15.9294	63.105	8.913	15.4189	56.9955	6.9335	15.6623	62.5955	8.54	18.1255	52.0965	8.1325
57	2023-03-25 18:30:00	10.8105	81.786	7.991	14.7941	65.9085	8.4725	14.2262	66.275	8.0045	13.4696	70.931	8.2895	13.5466	71.609	8.509	12.8556	70.698	7.6375	13.2585	70.421	7.969	14.3938	65.744	8.031
57	2023-03-25 19:00:00	9.71359	89.0795	8.049	14.6313	67.5435	8.668	14.7436	67.5125	8.737	14.0004	72.569	9.1285	14.2386	71.642	9.164	12.7589	73.267	8.0745	12.4988	74.1175	7.996	13.8794	68.341	8.103
57	2023-03-25 19:30:00	9.00882	92.3835	7.75	14.1069	69.0425	8.5075	14.1862	68.612	8.4925	13.4906	73.7565	8.8945	13.6654	72.8235	8.8745	12.1444	74.063	7.6575	11.8178	76.887	7.8915	13.0591	71.622	8.0455
57	2023-03-25 20:00:00	8.68484	93.245	7.795	13.3386	72.452	8.483	13.2385	73.713	8.643	12.6383	75.1225	8.3405	12.6228	75.8295	8.4655	11.4321	77.674	7.666	11.237	80.8055	8.058	12.3026	74.969	7.988
57	2023-03-25 20:30:00	8.31802	94.2505	7.243	13.3449	72.1185	8.38	13.3715	71.8275	8.3555	12.8254	75.138	8.512	12.8444	75.575	8.606	11.5177	77.5355	7.7075	11.3263	78.566	7.7245	12.2645	74.468	7.8205
57	2023-03-25 21:00:00	7.26642	97.698	6.782	13.0849	73.5585	8.4635	13.0317	71.7745	8.05	12.4096	73.746	7.8505	12.4606	74.591	8.066	10.9698	79.0635	7.4775	10.6972	81.645	7.6805	11.8492	77.812	8.0955
57	2023-03-25 21:30:00	8.21918	94.5375	7.553	12.1981	74.1625	7.714	12.137	74.7485	7.77	11.8221	75.8215	7.6725	11.9625	76.655	7.974	10.8538	78.6465	7.2845	10.5686	80.945	7.4315	11.5369	77.101	7.645
57	2023-03-25 22:00:00	7.98621	95.9745	7.495	12.3545	77.239	8.4675	12.5033	76	8.3765	11.8671	79.803	8.479	11.8948	80.5075	8.635	10.7689	81.7025	7.7585	10.6012	82.345	7.7095	11.4221	79.6595	8.0125
57	2023-03-25 22:30:00	7.90024	97.411	7.445	13.3926	72.332	8.5065	13.4281	70.6775	8.1905	12.7836	74.8625	8.422	12.7843	75.967	8.65	11.2713	78.5075	7.6675	10.8418	80.6655	7.6475	12.2962	73.309	7.6445
57	2023-03-25 23:00:00	7.39246	98.129	6.858	12.5655	74.5825	8.1515	12.6522	73.4775	8.0185	12.0666	76.2235	7.994	12.129	76.242	8.055	10.659	79.758	7.2995	10.3293	81.645	7.322	11.54	77.101	7.6505
57	2023-03-25 23:30:00	5.25925	100	4.894	10.0126	82.905	7.229	9.8343	81.5795	6.816	9.42556	83.7955	6.813	9.27651	85.055	6.885	8.20877	87.4995	6.2405	8.22794	88.4205	6.423	8.79218	85.637	6.5075
58	2023-03-26	4.34093	100	3.991	10.7604	74.86	6.46	10.8616	73.8025	6.331	10.2491	76.524	6.268	10.1531	80.5075	6.94	8.72323	83.0915	6.0035	8.52362	85.0035	6.143	9.91137	77.3855	6.1155
58	2023-03-26 00:30:00	4.56165	100	5.039	10.4526	79.789	7.0815	10.319	79.577	6.9005	9.8814	79.9405	6.5275	9.92584	80.652	6.6875	8.61533	85.3925	6.271	8.35236	89.1475	6.6595	9.70825	83.1005	6.918
58	2023-03-26 01:00:00	6.02429	100	6.121	10.736	79.364	7.3055	10.7341	80.292	7.4735	10.315	82.5565	7.473	10.3555	82.8465	7.5635	9.35864	85.1775	6.992	9.1663	86.5555	7.0375	9.88624	83.071	7.1435
58	2023-03-26 01:30:00	5.49128	100	5.122	11.0892	78.372	7.4445	11.3578	77.1585	7.4675	10.8014	82.1435	7.8575	10.8582	81.0575	7.721	9.40793	84.084	6.8415	9.09628	84.8655	6.6765	10.3148	80.086	7.003
58	2023-03-26 02:00:00	4.23549	100	4.157	9.7731	81.6305	6.761	9.73663	81.007	6.6245	9.16898	82.4185	6.3195	9.1981	84.0915	6.634	7.87375	88.613	6.1055	7.71694	90.3105	6.2245	8.80846	85.1125	6.406
58	2023-03-26 02:30:00	4.65226	100	4.816	9.22684	85.88	6.984	9.16322	86.0145	6.9425	8.69726	88.949	6.9755	8.55238	88.8285	6.8115	7.56955	90.9295	6.1815	7.49239	92.491	6.3525	8.06199	90.417	6.584
58	2023-03-26 03:00:00	5.41808	100	5.663	11.2941	78.939	7.765	11.479	78.146	7.7975	10.7712	82.0055	7.818	10.7802	82.159	7.851	9.24007	86.4685	7.0935	8.8825	87.403	6.902	10.2902	80.939	7.1535
58	2023-03-26 03:30:00	5.88945	100	5.953	11.1606	78.514	7.524	11.2333	78.146	7.532	10.7841	81.8745	7.7685	10.777	81.1955	7.6385	9.22191	85.109	6.823	8.86703	87.8805	6.955	10.1863	81.792	7.1775
58	2023-03-26 04:00:00	6.02971	100	6.092	10.3575	82.3385	7.47	10.3795	83.2965	7.6635	9.88455	86.446	7.718	9.75304	86.7485	7.6385	8.56859	89.337	6.9065	8.41116	90.456	6.933	9.24559	86.938	7.175
58	2023-03-26 04:30:00	6.3487	100	6.419	11.0432	82.3385	8.12	11.2324	82.438	8.3115	10.7951	86.7445	8.653	10.7901	86.0795	8.524	9.22594	89.485	7.5705	8.91821	90.747	7.4805	10.0228	86.118	7.776
58	2023-03-26 05:00:00	6.55335	100	6.595	10.9125	90.32	9.3415	11.0698	90.069	9.45	10.736	87.29	8.701	10.6245	88.5565	8.807	9.11708	96.8655	8.643	8.90269	93.945	7.978	10.1991	90.158	8.645
58	2023-03-26 05:30:00	6.61229	100	6.625	10.954	95.3715	10.2395	11.3968	97.2315	10.969	11.2998	91.084	9.8955	11.1132	91.3915	9.762	9.03281	97.4445	8.6455	8.76107	96.562	8.2425	9.78726	93.516	8.7775
58	2023-03-26 06:00:00	6.73003	100	6.773	10.364	91.6955	9.0665	10.4986	96.0425	9.8925	10.113	91.2265	8.7405	9.92292	92.5305	8.759	8.70977	95.707	8.0605	8.39273	96.271	7.8315	9.28408	93.073	8.2135
58	2023-03-26 06:30:00	6.92849	100	6.959	11.1551	86.895	9.0475	11.2351	91.881	9.9615	10.8773	88.4335	9.0165	11.0729	87.764	9.0875	9.53135	92.088	8.2985	9.09222	93.7995	8.14	10.1723	88.72	8.366
58	2023-03-26 07:00:00	7.00547	100	7.014	11.0634	89.3895	9.367	11.0524	90.563	9.5555	10.6605	90.799	9.214	10.6937	91.534	9.3575	9.30668	94.404	8.4505	8.85254	95.544	8.1785	10.1734	89.8265	8.5765
58	2023-03-26 07:30:00	6.83694	100	6.785	9.75458	100	9.755	9.72639	100	9.7265	9.75388	97.7735	9.418	9.55914	99.326	9.4585	8.35682	98.1685	8.084	8.10999	100	8.11	9.44148	100	9.4415
58	2023-03-26 08:00:00	6.48818	100	6.355	9.22089	100	9.221	9.7219	100	9.722	9.69147	91.084	8.301	9.62456	95.8045	8.986	8.41994	93.5355	7.432	7.8346	99.2985	7.731	9.47645	93.959	8.55
58	2023-03-26 08:30:00	6.23971	100	6.249	9.2008	95.9595	8.5885	9.8118	93.516	8.8065	9.66395	86.432	7.504	9.80732	88.979	8.07	8.73647	86.596	6.622	7.99613	91.4735	6.6835	9.49067	85.061	7.1025
58	2023-03-26 09:00:00	6.27962	100	6.346	9.72923	89.4985	8.0795	10.2008	83.869	7.593	10.0357	85.4475	7.704	10.1883	83.122	7.4495	8.97599	84.6195	6.5225	8.29129	87.1155	6.272	9.73289	81.5075	6.7175
58	2023-03-26 09:30:00	6.70395	98.3465	6.356	10.6373	79.2225	7.178	11.0125	78.8615	7.4775	10.9419	78.013	7.25	11.0515	77.756	7.3065	9.5099	80.73	6.3595	8.95124	84.3035	6.4425	10.3614	79.091	6.8885
58	2023-03-26 10:00:00	7.55894	90.947	6.237	11.4432	74.9725	7.157	11.7636	73.57	7.192	11.2546	76.774	7.323	11.2752	76.7925	7.346	9.75388	78.6465	6.2165	9.44005	79.686	6.1035	10.7829	75.5375	6.6295
58	2023-03-26 10:30:00	8.30926	85.7935	6.227	11.7144	70.8135	6.585	11.896	70.537	6.7035	11.6317	73.2015	6.9915	11.5936	74.591	7.23	9.98971	75.313	5.8195	9.54861	76.887	5.691	10.8704	72.032	6.024
58	2023-03-26 11:00:00	9.96501	78.331	6.143	13.3492	66.045	7.1255	13.5677	63.9375	6.8655	13.3087	68.401	7.6075	13.3407	68.9495	7.756	11.5035	70.6515	6.347	10.9635	71.0685	5.9155	12.5022	66.4275	6.41
58	2023-03-26 11:30:00	10.3014	77.64	6.468	13.5264	62.9105	6.592	13.612	64.7625	7.0955	13.2426	66.539	7.141	13.3014	67.0895	7.316	11.5672	69.0455	6.0785	11.0598	70.7995	5.956	12.4878	65.334	6.155
58	2023-03-26 12:00:00	9.98435	75.705	5.76	13.1015	64.0005	6.4395	13.1051	64.075	6.4485	12.6817	68.002	6.9235	12.7006	68.949	7.144	11.084	69.3115	5.6695	10.6863	70.3995	5.5085	11.9948	65.8805	5.803
58	2023-03-26 12:30:00	10.7063	70.385	5.736	13.5057	60.594	6.028	13.6202	59.1715	5.7825	13.2843	63.613	6.5225	13.1846	63.6365	6.435	11.4032	66.119	5.297	10.9742	67.303	5.142	12.3641	62.053	5.2895
58	2023-03-26 13:00:00	11.2332	67.465	4.891	13.8858	55.5635	5.1335	13.8569	57.5505	5.612	13.5655	60.288	6.011	13.4189	60.3305	5.8775	11.6764	62.1285	4.6575	11.2317	62.5955	4.348	12.634	57.7405	4.5135
58	2023-03-26 13:30:00	10.9766	67.8635	4.53	13.5547	56.8725	5.1585	13.6917	57.551	5.453	13.2215	59.5005	5.497	13.1517	59.917	5.532	11.4294	60.532	4.056	11.0436	63.1335	4.2855	12.3155	58.948	4.5065
58	2023-03-26 14:00:00	11.0667	65.474	4.37	13.6801	56.087	5.068	13.867	54.6485	4.8625	13.524	56.0225	4.913	13.4623	56.5605	4.992	11.8226	58.041	3.8225	11.3592	60.881	4.0455	12.705	56.9575	4.373
58	2023-03-26 14:30:00	11.2	66.934	4.769	13.7342	56.626	5.2385	14.0199	57.155	5.662	13.6321	59.638	5.914	13.4917	60.596	6.0035	11.6461	61.8625	4.561	11.3224	62.73	4.4615	12.6884	58.0035	4.6285
58	2023-03-26 15:00:00	10.4523	67.8635	4.691	13.4909	56.349	4.965	13.6229	58.2105	5.557	13.2454	60.288	5.7095	13.2636	60.9795	5.89	11.5057	61.33	4.311	10.9781	65.151	4.673	12.5556	59.2	4.7975
58	2023-03-26 15:30:00	10.6237	69.058	5.017	13.5982	56.6105	5.1315	13.8062	56.759	5.361	13.5271	58.336	5.496	13.373	58.2255	5.325	11.6419	59.202	3.939	10.9906	63.1335	4.2385	12.5212	58.8385	4.6625
58	2023-03-26 16:00:00	11.7187	60.297	4.161	14.025	53.7315	4.7815	14.3094	53.5935	5.0085	14.0359	56.9205	5.621	13.9273	57.9695	5.781	11.981	57.7635	3.907	11.5188	59.233	3.8315	12.994	55.247	4.2185
58	2023-03-26 16:30:00	9.27464	73.2175	4.756	12.8193	59.6405	5.153	13.1016	58.342	5.1015	12.7624	61.618	5.5685	12.7603	61.511	5.541	10.8279	63.059	4.071	10.3304	66.3615	4.327	11.9633	60.5495	4.5615
58	2023-03-26 17:00:00	9.59068	72.0145	4.842	13.0844	60.131	5.4705	13.3507	60.8935	5.8535	12.9795	63.243	6.0955	13.0023	63.642	6.2195	11.1096	64.0035	4.477	10.5914	68.4035	4.964	12.3579	61.195	4.9985
58	2023-03-26 17:30:00	10.329	69.164	4.308	11.909	63.592	5.212	12.3747	62.15	5.3135	12.0716	64.278	5.51	12.2141	64.9645	5.8115	10.6198	66.651	4.6335	9.62463	70.9645	4.597	11.6845	63.159	4.8675
58	2023-03-26 18:00:00	10.0118	63.7485	3.034	11.5606	57.396	3.4225	12.1973	58.8695	4.381	11.8675	58.854	4.0655	11.7687	59.79	4.198	10.2458	60.798	2.991	9.36102	64.2095	2.936	11.6815	57.347	3.524
58	2023-03-26 18:30:00	7.1726	75.429	3.072	10.9951	61.139	3.7835	11.465	59.1545	3.7575	10.9939	63.347	4.2875	10.9836	62.7065	4.133	9.44388	64.6555	3.0945	8.87383	65.42	2.7275	10.4392	60.3205	3.0475
58	2023-03-26 19:00:00	6.44918	78.469	3.027	11.3192	59.385	3.677	11.5573	60.6505	4.196	10.5856	63.613	3.964	10.583	63.238	3.879	9.04833	64.523	2.708	8.74784	67.841	3.1255	10.3685	62.463	3.4815
58	2023-03-26 19:30:00	6.08707	83.877	3.859	9.65424	69.315	4.282	9.55174	70.47	4.378	8.71653	72.4685	3.999	8.56618	73.5585	4.0745	7.71497	73.024	3.1525	7.76297	74.99	3.5655	8.70949	69.886	3.4715
58	2023-03-26 20:00:00	4.93576	100	4.685	8.86077	91.107	7.4875	8.73724	89.506	7.1035	7.79453	89.518	6.1775	7.71508	86.037	5.52	7.55999	83.3695	4.914	7.75156	84.024	5.219	9.04525	87.7965	7.1255
58	2023-03-26 20:30:00	4.13547	99.0645	3.845	9.06129	73.546	4.512	9.08814	74.6835	4.762	8.17819	75.047	3.9735	8.29193	75.338	4.134	7.82556	72.596	3.185	8.28396	76.1895	4.315	9.71249	73.2705	5.0745
58	2023-03-26 21:00:00	4.01149	96.836	3.48	8.41371	73.275	3.903	8.09765	71.9115	3.329	7.5453	77.05	3.778	7.25544	79.5445	3.9505	6.74427	74.6185	2.5425	7.26849	76.607	3.423	8.09962	77.5275	4.403
58	2023-03-26 21:30:00	4.05897	94.969	3.111	8.97985	73.476	4.468	8.60571	73.8195	4.145	8.08032	77.0495	4.2745	7.75831	80.232	4.554	7.15342	76.702	3.32	7.68454	77.307	3.954	9.01313	73.2265	4.426
58	2023-03-26 22:00:00	3.59032	96.98	3.086	8.85819	72.4575	4.17	8.4642	70.262	3.3495	8.0731	75.5355	4.007	7.88482	76.7925	4.06	7.06042	75.3125	2.9845	7.45085	76.747	3.625	8.91392	71.3485	4.0035
58	2023-03-26 22:30:00	2.4672	99.4955	2.321	7.30252	74.991	3.1475	6.83319	75.304	2.7515	6.72451	78.977	3.3215	6.56108	79.1315	3.187	5.68126	77.119	1.979	6.15183	80.5255	3.0475	7.07306	76.393	3.184
58	2023-03-26 23:00:00	1.89489	100	1.694	7.00457	75.1275	2.8845	6.99795	75.04	2.8525	6.69071	78.8395	3.2635	6.62437	78.994	3.219	5.54073	80.1745	2.382	5.59182	80.3855	2.4605	6.29354	77.967	2.6925
58	2023-03-26 23:30:00	0.71952	100	0.842	7.11288	76.2475	3.206	7.00869	73.7305	2.633	6.59966	78.4265	3.111	6.59994	75.692	2.6085	5.19792	80.869	2.178	5.11525	85.436	2.8665	6.36022	79.944	3.1395
59	2023-03-27	2.45358	100	2.542	6.19611	89.784	4.642	6.01961	90.8405	4.6355	5.56522	95.9235	4.9655	5.58934	87.304	3.6355	4.8604	89.6265	3.2975	5.13238	90.3105	3.6745	5.82932	94.254	4.974
59	2023-03-27 00:30:00	1.4574	100	1.126	6.43683	81.0635	3.414	6.40426	79.5765	3.1035	5.91177	86.1375	3.7675	6.11878	82.711	3.372	5.28608	81.7025	2.3955	5.81046	85.1435	3.5035	6.23045	88.666	4.4905
59	2023-03-27 01:00:00	1.92521	100	2.041	7.03176	87.467	5.087	6.96982	82.152	4.1315	6.34206	84.922	3.974	6.39325	84.5235	3.956	5.53649	84.072	3.0495	5.62953	85.1435	3.3245	6.7215	86.056	4.553
59	2023-03-27 01:30:00	1.14586	100	0.786	5.53017	86.4465	3.445	5.19419	84.4405	2.781	5.03472	86.432	2.952	4.92114	87.1205	2.9565	4.10946	87.1925	2.1625	4.61978	88.322	2.8385	4.95542	92.631	3.858
59	2023-03-27 02:00:00	0.48999	100	0.292	6.27592	80.78	3.2065	6.05916	80.721	2.9835	5.75498	83.107	3.094	5.73278	83.5345	3.1495	4.68609	84.064	2.219	4.95837	86.8465	2.946	5.92351	85.3695	3.6365
59	2023-03-27 02:30:00	0.000465	100	-0.033	5.69337	83.33	3.0645	5.32719	82.0085	2.459	5.03118	85.51	2.767	5.2258	82.8725	2.5115	3.975	87.517	2.067	4.10588	90.3105	2.6495	5.13982	87.8725	3.2525
59	2023-03-27 03:00:00	-0.003085	100	0.153	4.48589	86.454	2.4175	3.97279	86.8805	1.9815	3.80208	90.515	2.3915	3.90424	88.829	2.2265	3.08094	89.6265	1.5395	3.46229	92.7815	2.4005	3.90698	91.745	2.6835
59	2023-03-27 03:30:00	0.88255	100	0.708	6.28937	79.0805	2.9215	5.87599	80.292	2.735	5.46314	85.172	3.166	5.52352	83.5345	2.948	4.67075	83.369	2.083	4.92178	86.7175	2.887	6.27188	80.797	3.1995
59	2023-03-27 04:00:00	0.873445	100	1.05	6.42084	78.089	2.8435	5.95587	78.5945	2.4635	5.55297	82.2875	2.734	5.82221	81.1955	2.806	4.64665	83.0015	1.9675	4.78104	86.1795	2.6485	5.89987	82.0835	3.0235
59	2023-03-27 04:30:00	1.04304	100	1.072	5.47269	81.63	2.5785	5.00619	82.438	2.261	4.65385	86.1355	2.533	4.86472	84.36	2.445	4.05523	86.1675	1.949	4.42431	87.8585	2.5825	4.98962	85.345	2.732
59	2023-03-27 05:00:00	1.06117	100	1.009	6.11614	80.639	3.004	5.68163	80.006	2.463	5.39832	83.6735	2.8305	5.53511	84.818	3.153	4.6825	83.679	2.135	5.10618	86.147	2.9745	6.09138	81.223	3.0755
59	2023-03-27 05:30:00	0.8993	100	0.832	5.56786	83.1885	2.9385	5.10909	83.1535	2.4805	4.87852	86.1375	2.753	5.0074	86.8385	2.996	4.15805	86.77	2.142	4.59072	88.731	2.881	5.77544	82.218	2.963
59	2023-03-27 06:00:00	0.71214	100	0.643	4.60478	86.323	2.5095	4.04011	86.6115	1.999	3.78082	88.681	2.0765	3.90207	89.2585	2.287	3.2302	89.0475	1.591	3.73852	90.7465	2.3645	4.47438	86.6485	2.4335
59	2023-03-27 06:30:00	1.2587	100	1.376	5.47724	85.0645	3.144	4.9331	84.74	2.559	4.59061	88.7045	2.8695	4.66731	89.828	3.1275	4.10635	86.353	2.02	4.67193	88.155	2.8705	5.38821	86.4295	3.263
59	2023-03-27 07:00:00	0.885195	100	0.784	5.68449	81.9135	2.832	5.27658	81.4365	2.3525	5.00427	84.346	2.5805	5.28897	83.672	2.7445	4.36603	85.1775	2.092	4.84608	87.5735	2.9515	5.86581	82.6445	3.134
59	2023-03-27 07:30:00	1.57601	100	1.713	4.84376	84.18	2.395	4.44538	84.2975	2.024	4.14724	86.835	2.148	4.27461	86.44	2.208	4.15826	83.508	1.6105	5.10857	83.884	2.603	4.68291	84.208	2.243
59	2023-03-27 08:00:00	3.28331	97.4105	2.944	8.37199	72.1795	3.6465	7.71476	72.207	3.013	6.5915	78.702	3.153	6.93051	79.4065	3.6005	6.84819	74.3405	2.5965	7.01002	78.0065	3.434	8.12129	72.579	3.4855
59	2023-03-27 08:30:00	4.55623	92.096	3.691	9.0953	71.086	4.127	8.13184	71.7745	3.3375	6.57395	79.528	3.28	6.4068	82.021	3.559	7.71821	70.642	2.7145	7.83892	74.5375	3.5735	8.26119	73.1395	3.729
59	2023-03-27 09:00:00	6.86103	84.4115	4.707	10.2036	69.3145	4.823	10.8584	66	4.732	7.18835	77.463	3.5055	6.99666	78.8565	3.573	8.52777	70.982	3.5285	10.131	71.0775	5.1135	10.939	63.967	4.373
59	2023-03-27 09:30:00	7.55969	79.7125	3.869	10.5495	67.5435	4.789	10.4348	67.1	4.571	7.88934	73.913	3.512	8.57311	74.1805	4.2295	8.47558	70.376	3.3895	10.0678	68.2445	4.4715	10.544	63.83	3.975
59	2023-03-27 10:00:00	8.46248	73.7705	3.997	14.2663	55.825	5.544	11.4175	59.309	3.7465	11.8624	60.554	4.469	11.568	63.769	4.931	9.22902	61.9955	2.3095	13.1059	58.718	5.196	14.1852	51.703	4.3785
59	2023-03-27 10:30:00	10.5675	67.4655	4.723	16.6592	48.7575	5.8155	14.9292	52.67	5.3335	13.9149	54.739	4.937	13.7235	57.329	5.427	12.735	55.6075	4.0485	13.9915	56.762	5.5395	16.2406	48.8155	5.448
59	2023-03-27 11:00:00	11.8016	67.3325	6.006	17.4128	49.543	6.7385	16.7864	50.9555	6.571	14.9826	54.611	5.9055	14.475	59.5185	6.6805	15.2256	50.256	4.928	12.8099	59.502	5.1105	18.0107	44.287	5.6535
59	2023-03-27 11:30:00	10.8928	64.8105	4.849	15.9254	49.412	5.3335	13.1603	51.4825	3.3285	13.4306	53.969	4.2695	13.0284	56.1765	4.474	12.9473	51.0185	3.021	12.1956	57.923	4.147	16.0488	45.682	4.3195
59	2023-03-27 12:00:00	11.9762	60.569	4.751	17.0436	45.583	5.1345	13.6937	54.6485	4.716	14.5044	49.6055	4.0665	14.6397	51.182	4.644	14.3092	48.603	3.6105	14.4077	51.341	4.467	16.0172	45.4355	4.2105
59	2023-03-27 12:30:00	11.0222	60.297	3.898	15.7854	45.158	3.898	13.6837	48.845	3.107	13.4856	50.119	3.2885	13.6348	51.438	3.796	13.288	47.5855	2.3645	13.9526	50.3085	3.764	15.8963	43.28	3.409
59	2023-03-27 13:00:00	12.0352	57.4225	4.361	16.6383	44.3675	4.4375	15.2361	44.1745	3.0965	14.4999	49.2205	3.959	14.6565	48.877	4.0045	15.0918	43.652	2.7555	15.5292	45.808	3.881	16.9158	39.003	2.8575
59	2023-03-27 13:30:00	13.3012	52.5855	3.747	16.905	41.3555	3.672	16.7233	43.789	4.3285	14.9509	47.424	3.85	15.4878	45.5995	3.7655	16.0014	40.197	2.462	16.7526	42.6905	3.989	16.1373	41.393	2.999
59	2023-03-27 14:00:00	13.0576	55.1315	4.271	16.5407	44.3675	4.3445	16.767	41.768	3.6935	14.7241	48.194	3.872	15.9326	45.8225	4.255	15.3711	44.3205	3.271	15.9559	44.05	3.7135	15.3872	44.035	3.1945
59	2023-03-27 14:30:00	12.4673	54.495	3.3	16.407	45.4035	4.5465	15.3618	42.3995	2.6235	15.1613	47.167	3.966	14.42	49.9015	4.088	14.6807	43.9805	2.5195	15.9941	44.792	3.9895	15.7177	41.7705	2.746
59	2023-03-27 15:00:00	13.5072	49.1485	3.637	17.7422	42.485	4.818	16.6673	40.2525	3.0495	16.3509	45.403	4.5055	14.2766	48.108	3.426	15.7716	42.6225	3.083	16.2617	44.174	4.0295	17.2153	38.8765	3.0665
59	2023-03-27 15:30:00	13.501	51.822	3.836	17.6934	41.8575	4.5585	16.6183	39.6205	2.813	15.2509	44.9085	3.3475	13.8943	49.133	3.384	14.6137	42.138	1.872	15.709	42.8145	3.088	17.9145	37.2415	3.0785
59	2023-03-27 16:00:00	12.1439	50.803	2.324	16.2961	40.728	2.886	15.3279	37.9785	1.0635	15.1548	42.6825	2.531	14.7635	45.2105	2.9885	13.4616	39.8335	0.0545	15.2262	42.567	2.5705	17.5797	33.876	1.43
59	2023-03-27 16:30:00	13.9523	45.966	2.875	17.7234	37.465	2.9875	17.145	36.083	1.9435	17.2059	38.725	3.0035	16.9336	41.9905	3.91	13.612	41.4095	0.694	15.1426	44.8085	3.212	17.9662	37.241	3.138
59	2023-03-27 17:00:00	14.125	45.084	1.241	15.4344	42.6105	2.769	14.1157	42.5265	1.553	15.3312	43.795	3.0565	14.1214	47.468	3.1045	12.8928	44.986	1.206	12.1851	49.7925	1.988	13.3239	46.07	1.9535
59	2023-03-27 17:30:00	16.3854	36.929	1.537	13.6854	43.489	1.4615	13.9486	42.1475	1.254	14.3021	44.166	2.2455	13.5393	46.9985	2.394	13.6492	41.7735	0.876	12.2902	46.497	1.087	15.4682	39.1285	1.568
59	2023-03-27 18:00:00	12.6876	47.3665	0.801	14.1725	43.8045	1.9265	14.6192	41.642	1.6515	14.7342	42.939	2.1915	14.5385	44.177	2.309	13.2904	43.536	1.0655	12.1009	47.615	1.274	15.8932	39.1285	1.961
59	2023-03-27 18:30:00	9.54575	54.4205	1.134	12.2817	47.056	1.295	12.393	46.734	1.299	12.3768	47.809	1.601	12.5853	48.1085	1.8815	10.8017	49.7475	0.7095	9.84353	50.4375	0.011	11.8012	45.676	0.4425
59	2023-03-27 19:00:00	5.3757	75.1525	1.051	9.8521	56.925	1.648	9.90563	54.7905	1.1555	9.67025	57.6905	1.713	9.42726	58.6095	1.713	8.11067	59.734	0.7355	7.84798	58.74	0.25	8.75186	57.821	0.823
59	2023-03-27 19:30:00	3.40402	81.7855	0.64	9.31485	57.5365	1.343	9.29477	57.7205	1.355	8.88833	61.352	1.844	8.74762	61.378	1.7155	7.21389	62.9265	0.6145	6.95818	63.1335	0.3985	8.10445	59.287	0.584
59	2023-03-27 20:00:00	1.30516	91.0905	-0.084	6.94847	69.4515	1.733	6.6731	67.1	0.9695	6.02946	70.5505	1.0525	5.82857	70.0195	0.7595	4.83066	71.1955	0.044	4.91846	72.691	0.4205	6.04496	69.8445	0.9335
59	2023-03-27 20:30:00	0.274435	98.49	-0.018	6.07316	75.454	2.0175	5.82644	74.232	1.5455	5.22258	78.8455	1.799	4.96247	78.8565	1.5545	4.11731	77.952	0.5795	4.38594	78.5665	0.9455	5.25188	76.578	1.4235
59	2023-03-27 21:00:00	1.09963	91.234	0.027	7.1615	62.638	0.501	7.10978	61.0505	0.0985	6.76898	65.874	0.828	6.82854	64.566	0.607	5.43309	67.183	-0.1735	5.12762	69.3205	-0.035	6.49806	62.8735	-0.074
59	2023-03-27 21:30:00	1.72322	88.649	0.023	6.49275	67.271	0.8305	6.41311	66.275	0.548	6.12943	67.204	0.478	6.10583	67.754	0.5585	4.96657	69.466	-0.178	4.77198	72.0095	0.149	5.81454	68.754	0.4735
59	2023-03-27 22:00:00	1.27712	90.085	-0.309	5.76767	70.814	0.867	5.70215	71.2445	0.8795	5.2887	73.619	0.951	5.06364	73.6535	0.734	4.14017	74.6185	0.029	4.12772	77.027	0.457	4.72335	72.888	0.2615
59	2023-03-27 22:30:00	0.93983	92.527	-0.231	6.50658	68.225	1.054	6.49899	69.5745	1.3225	6.07772	70.812	1.157	6.08357	71.514	1.2965	4.69441	73.785	0.4065	4.43941	74.788	0.3485	5.72755	69.298	0.5235
59	2023-03-27 23:00:00	0.756085	96.836	0.477	6.13969	74.136	1.867	6.05554	73.7915	1.6955	5.55827	76.2235	1.6865	5.43968	76.3795	1.5985	4.13453	78.3685	0.696	3.96596	80.5255	0.9155	5.13307	75.7145	1.165
59	2023-03-27 23:30:00	0.76851	99.352	0.696	5.43705	78.089	1.917	5.28896	78.575	1.858	4.87731	79.803	1.678	4.69265	80.5075	1.621	3.6669	83.0915	1.058	3.587	84.024	1.1345	4.25927	81.3655	1.344
60	2023-03-28	0.937345	100	0.895	6.37993	74.304	2.121	6.48095	75.172	2.3815	6.12357	76.3675	2.254	6.16182	76.7945	2.3645	4.73829	79.7575	1.5295	4.48999	81.365	1.568	5.69041	76.2665	1.813
60	2023-03-28 00:30:00	0.824875	100	0.827	6.17136	75.018	2.0445	6.15716	77.431	2.487	5.70101	78.564	2.2455	5.68857	79.1315	2.336	4.29023	81.1465	1.3345	4.04159	84.3035	1.627	5.21307	80.086	2.0355
60	2023-03-28 01:00:00	1.0851	99.9265	1.084	5.37267	79.222	2.0585	5.35868	79.1475	2.033	5.01013	80.4915	1.9295	4.97736	81.058	1.996	3.94257	82.9525	1.3075	3.87139	83.4645	1.323	4.54655	80.6545	1.5055
60	2023-03-28 01:30:00	1.20699	98.9905	1.168	6.03171	75.6885	2.046	6.02133	76.3	2.1435	5.68471	77.738	2.0855	5.66134	78.031	2.111	4.39834	80.591	1.342	4.17979	82.6245	1.483	5.12295	78.3805	1.6525
60	2023-03-28 02:00:00	1.25961	99.7825	1.302	6.54869	75.114	2.453	6.4857	74.9985	2.368	6.0469	77.738	2.4485	5.94449	77.618	2.326	4.59263	80.1745	1.466	4.29119	82.3445	1.5435	5.50294	78.2385	2.009
60	2023-03-28 02:30:00	1.57178	100	1.762	6.36693	75.988	2.417	6.22865	77.86	2.637	5.80786	79.39	2.4915	5.6869	79.682	2.436	4.49967	81.008	1.518	4.3072	84.024	1.844	5.23374	79.802	2.0155
60	2023-03-28 03:00:00	2.0196	97.1235	1.505	6.94581	73.847	2.594	6.97969	74.4455	2.736	6.45657	76.7745	2.668	6.40092	77.068	2.6665	5.27206	78.7855	1.8835	5.06522	81.3655	2.133	6.0141	76.817	2.2365
60	2023-03-28 03:30:00	1.97492	97.8415	1.647	7.36978	73.2965	2.897	7.35448	72.3385	2.694	6.89216	75.673	2.8875	6.90543	73.649	2.5135	5.41516	78.9245	2.043	5.06762	81.645	2.1805	6.26308	75.261	2.1955
60	2023-03-28 04:00:00	2.14212	96.118	1.549	6.52586	75.1165	2.425	6.44184	75.428	2.405	5.99868	76.2235	2.122	5.94153	76.5175	2.119	4.8729	79.8965	1.692	4.72286	81.365	1.8	5.49722	78.2385	2.0025
60	2023-03-28 04:30:00	2.36641	94.969	1.646	7.17595	72.915	2.6225	7.25445	72.229	2.5625	6.8443	75.5465	2.804	6.86079	75.02	2.7205	5.6734	76.1465	1.789	5.41926	78.4265	1.96	6.40105	73.478	1.976
60	2023-03-28 05:00:00	2.50364	94.107	1.54	7.53217	71.3585	2.6785	7.62398	70.812	2.6565	7.10557	73.752	2.731	7.1398	74.3155	2.8725	5.71224	75.4515	1.706	5.34849	79.546	2.0905	6.6281	72.4615	2.0195
60	2023-03-28 05:30:00	2.64617	94.5375	1.826	7.11716	72.37	2.457	7.06368	72.2345	2.38	6.61794	75.271	2.538	6.47652	75.428	2.427	5.36252	77.5355	1.7425	5.12437	80.6655	2.071	6.09033	75.822	2.134
60	2023-03-28 06:00:00	3.1928	92.096	2.02	7.31398	74.1465	3.001	7.32411	72.372	2.6575	6.90735	75.404	2.8425	6.93942	75.428	2.873	5.91635	76.841	2.15	5.77693	78.0065	2.2325	6.56526	75.9635	2.617
60	2023-03-28 06:30:00	3.57036	91.0905	2.283	8.28457	69.315	2.99	8.3032	69.5745	3.06	7.87222	71.596	3.049	7.95668	70.809	2.9775	6.57217	74.2015	2.3025	6.16929	77.8665	2.59	7.5282	71.3485	2.673
60	2023-03-28 07:00:00	4.39149	84.419	1.9	8.05936	68.77	2.6345	8.00223	68.753	2.5675	7.67324	70.56	2.6265	7.75644	70.4465	2.6805	6.76408	70.831	1.8155	6.51684	73.418	2.0925	7.52097	69.3175	2.219
60	2023-03-28 07:30:00	5.05541	81.509	2.088	8.71499	66.59	2.8305	8.80839	66.275	2.8415	8.34529	68.667	2.911	8.35131	68.1525	2.8125	7.33967	69.578	2.137	7.21336	69.9925	2.0945	8.0066	67.2475	2.2895
60	2023-03-28 08:00:00	5.73484	76.949	1.889	9.94534	60.594	2.6705	10.0558	60.089	2.6565	9.53457	64.677	3.2	9.68691	65.097	3.4395	8.46572	65.321	2.326	8.15969	66.6305	2.312	9.52532	61.7795	2.547
60	2023-03-28 08:30:00	6.43107	74.187	2.026	10.2037	60.371	2.832	10.2119	61.772	3.1575	9.75328	63.746	3.1785	9.85342	62.973	3.0955	8.67523	63.5915	2.131	8.35277	66.227	2.39	9.62742	60.8945	2.382
60	2023-03-28 09:00:00	7.13944	70.518	2.063	10.7769	57.531	2.716	10.9476	58.342	3.0785	10.4675	58.9825	2.7815	10.5677	59.3915	2.974	9.21906	60.665	2.0015	8.96503	63.537	2.4115	10.0244	60.9595	2.83
60	2023-03-28 09:30:00	7.53647	68.527	1.943	11.5481	53.731	2.478	11.8083	53.5935	2.683	11.6281	54.611	2.7815	12.0797	53.999	3.043	10.6236	55.978	2.193	10.1876	58.191	2.3275	11.6708	53.278	2.4695
60	2023-03-28 10:00:00	8.25581	70.9355	3.937	12.0811	57.291	3.866	12.3915	55.44	3.6975	12.3083	59.68	4.662	12.8222	58.4145	4.8255	11.3439	59.794	3.772	10.8259	59.3795	3.213	12.3729	54.0655	3.3285
60	2023-03-28 10:30:00	7.03869	86.59	5.215	10.87	70.9535	5.797	11.0367	76.428	6.927	11.078	73.01	6.384	11.3823	72.866	6.6655	10.0018	73.6095	5.4445	9.96683	73.311	5.388	11.4272	71.0175	6.297
60	2023-03-28 11:00:00	5.76288	99.4955	5.639	9.65789	80.6385	6.4695	9.6468	86.221	7.43	9.81174	81.455	6.768	10.263	80.6455	7.074	8.57458	84.2285	6.0525	8.77624	84.304	6.2685	10.0995	93.8115	9.1425
60	2023-03-28 11:30:00	6.7648	94.825	6.147	10.9963	76.9555	7.108	11.1984	74.8555	6.899	11.2477	75.948	7.158	11.8248	75.967	7.716	9.95324	80.1745	6.692	10.0703	78.7065	6.5365	11.6254	75.698	7.461
60	2023-03-28 12:00:00	6.87202	94.394	5.981	11.5489	72.741	6.8175	11.8932	72.333	7.0665	11.8295	75.26	7.586	12.3463	75.004	8.037	10.1139	80.452	6.899	9.92485	80.1055	6.6515	11.4155	74.9765	7.1255
60	2023-03-28 12:30:00	7.75979	93.963	7.13	12.0672	74.566	7.6765	12.4207	72.7455	7.6595	12.4644	74.9845	8.1455	12.8404	73.4905	8.2145	10.4356	79.758	7.086	9.95077	81.785	6.9785	11.292	77.3855	7.471
60	2023-03-28 13:00:00	8.69534	97.9855	8.593	13.5235	77.239	9.6125	13.8317	79.1475	10.277	13.752	83.7955	11.057	14.1597	77.4805	10.2765	12.29	81.4245	9.197	12.2512	82.2045	9.3015	13.8027	83.071	10.972
60	2023-03-28 13:30:00	8.43942	99.639	8.309	12.6675	81.0635	9.5	12.6396	81.0075	9.4515	13.006	80.0785	9.648	13.3622	81.058	10.1775	11.5545	84.4805	9.026	11.8051	82.9045	8.991	13.331	81.3655	10.1995
60	2023-03-28 14:00:00	7.88966	100	7.747	11.7636	83.0465	8.977	11.5107	87.635	9.5205	11.9137	86.413	9.7145	12.4623	83.535	9.7475	10.7136	91.0745	9.311	10.8618	94.5265	10.0165	12.2149	86.3405	9.9985
60	2023-03-28 14:30:00	8.18948	100	8.46	12.1893	84.96	9.689	12.183	82.438	9.2585	12.0869	82.1435	9.1125	12.7445	82.709	9.86	10.8955	87.494	8.8875	10.9666	87.694	9.002	12.5219	80.655	9.282
60	2023-03-28 15:00:00	9.05795	100	8.814	13.4553	74.005	8.9065	13.7026	75.1415	9.3745	13.3275	75.5355	9.0905	14.3152	74.6075	9.853	12.7225	76.1465	8.6195	12.1681	82.4845	9.2715	14.3268	73.03	9.547
60	2023-03-28 15:30:00	8.02848	97.7715	7.21	12.0845	76.956	8.158	12.4122	76.286	8.3515	12.2067	78.151	8.5095	13.1297	75.967	8.9805	11.6885	77.6745	7.915	11.3645	81.645	8.3355	13.2569	73.561	8.629
60	2023-03-28 16:00:00	7.60084	100	7.721	11.2538	85.337	8.8705	11.3844	83.1535	8.614	11.3463	83.2445	8.6035	11.9947	81.6085	8.941	10.2217	89.0475	8.493	10.3266	86.4105	8.1545	11.9611	81.081	8.8125
60	2023-03-28 16:30:00	7.26926	97.267	6.538	11.2388	75.964	7.146	11.3591	74.583	6.9965	11.2689	77.325	7.4395	11.9494	74.178	7.491	10.3487	78.785	6.8195	10.1002	81.365	7.0505	11.752	74.703	7.3965
60	2023-03-28 17:00:00	7.16988	94.107	6.138	12.0481	72.495	7.2385	12.3607	69.987	7.0365	11.9631	74.459	7.55	12.5268	72.4295	7.693	11.1752	75.035	6.9095	10.5889	77.027	6.726	12.6444	69.298	7.1625
60	2023-03-28 17:30:00	7.05344	92.8145	5.901	11.5467	71.495	6.566	11.8434	71.637	6.8775	11.6054	73.3325	6.9925	12.0629	73.903	7.547	10.7675	74.896	6.491	10.2365	77.4465	6.462	12.1024	75.0415	7.7755
60	2023-03-28 18:00:00	6.51728	99.9265	6.361	10.1906	87.9515	8.2645	10.5048	84.0115	7.9075	10.4095	81.3175	7.3375	10.679	81.058	7.5585	9.14333	86.5035	6.998	9.05594	85.0035	6.6655	10.2993	88.983	8.5515
60	2023-03-28 18:30:00	6.16285	100	6.137	10.0321	79.647	6.671	10.1195	84.8775	7.6775	10.1062	80.354	6.873	10.662	79.8195	7.317	9.26936	87.089	7.2155	9.20593	84.7235	6.7655	10.7393	87.3755	8.72
60	2023-03-28 19:00:00	6.10054	100	6.14	10.4701	78.3725	6.8515	10.8013	78.7185	7.2305	10.6525	78.564	7.071	11.1333	77.343	7.3115	9.73219	80.3135	6.5005	9.57526	82.6245	6.762	11.2312	79.8015	7.846
60	2023-03-28 19:30:00	6.27043	98.416	6.022	11.0083	75.1145	6.7645	11.2039	77.002	7.311	11.1341	75.8105	7.0215	11.719	74.4535	7.322	10.4331	76.1465	6.407	9.90303	82.2045	6.9925	11.5451	77.812	7.7925
60	2023-03-28 20:00:00	6.24278	99.9265	6.258	10.9788	79.2225	7.5055	11.0765	80.7215	7.8735	11.1502	79.803	7.776	11.6162	78.1685	7.933	10.3414	80.313	7.087	9.98232	81.925	7.029	11.5053	80.228	8.172
60	2023-03-28 20:30:00	6.32493	98.49	5.925	11.0749	76.3895	7.068	11.345	75.172	7.086	11.0756	78.0135	7.358	11.2188	77.8955	7.461	10.076	79.063	6.5975	9.70971	79.9655	6.406	10.7776	76.983	6.8655
60	2023-03-28 21:00:00	6.64895	96.2615	6.087	11.5735	71.631	6.6175	11.7161	70.9495	6.612	11.6387	72.4175	6.834	11.8938	72.9705	7.1915	10.5466	75.5905	6.411	9.93567	78.5665	6.3785	11.529	71.895	6.6285
60	2023-03-28 21:30:00	6.73538	96.4055	6.307	11.2383	72.741	6.517	11.1337	73.1805	6.502	10.9785	76.637	7.0275	11.1158	75.279	6.899	9.84619	77.3965	6.075	9.4309	80.1055	6.169	10.4911	75.545	6.339
60	2023-03-28 22:00:00	6.79267	96.6925	6.202	11.4467	73.89	6.9325	11.5353	73.351	6.91	11.4381	76.3615	7.4065	11.5718	75.967	7.465	10.3138	77.6745	6.5745	9.8556	79.266	6.4275	10.6554	76.5325	6.684
60	2023-03-28 22:30:00	7.03742	96.5485	6.463	12.0409	72.7515	7.291	12.2733	71.912	7.3485	11.8771	74.847	7.5515	12.0636	75.5545	7.8705	10.7055	76.424	6.724	10.2779	79.126	6.816	11.576	72.8825	6.8695
60	2023-03-28 23:00:00	7.32108	95.1125	6.649	11.5863	74.19	7.1135	11.5681	75.1945	7.294	11.2448	77.0515	7.342	11.42	76.5335	7.4055	10.4139	78.369	6.7965	10.0883	80.2455	6.8335	11.1743	74.763	6.8125
60	2023-03-28 23:30:00	7.30284	96.549	6.933	11.0048	77.806	7.273	11.0168	78.432	7.4	10.7695	80.491	7.543	10.7973	80.37	7.5495	9.85969	80.869	6.7235	9.7053	82.205	6.8095	10.3219	80.228	7.054
61	2023-03-29	7.29073	97.1235	6.862	11.8873	75.1435	7.603	12.0497	74.611	7.6575	11.8107	76.6385	7.8165	12.0951	76.5175	8.072	10.8636	78.091	7.184	10.4469	80.945	7.3075	11.5895	76.8245	7.6335
61	2023-03-29 00:30:00	7.39091	96.549	6.933	11.9024	75.83	7.7555	11.9879	76.0305	7.8665	11.6839	77.1875	7.801	11.9444	76.657	7.9455	10.6267	79.063	7.1295	10.2779	81.225	7.191	11.3917	76.959	7.475
61	2023-03-29 01:00:00	7.4266	97.5545	7.113	11.2226	77.3805	7.404	11.1719	77.574	7.3915	11.0893	79.803	7.723	11.3	79.2695	7.829	10.1667	81.147	7.0745	9.88077	83.324	7.184	10.5993	79.5175	7.1975
61	2023-03-29 01:30:00	7.57743	98.273	7.398	11.8628	77.9475	8.116	12.0473	77.015	8.1115	11.9029	78.8395	8.3175	12.1315	78.031	8.3765	10.9284	80.869	7.756	10.6171	82.7645	7.7975	11.4445	78.6645	7.828
61	2023-03-29 02:00:00	7.39842	99.639	7.25	12.3163	76.3895	8.279	12.4409	76.429	8.407	12.0372	77.8755	8.2925	12.2943	77.7555	8.519	10.9574	80.73	7.772	10.566	84.1635	8.001	11.7614	78.096	8.066
61	2023-03-29 02:30:00	7.35826	100	7.452	11.4773	79.647	8.057	11.4761	79.863	8.0905	11.2702	81.042	8.1105	11.4917	81.3335	8.3755	10.3766	83.3715	7.6675	10.035	86.2755	7.843	10.9097	82.2185	7.9675
61	2023-03-29 03:00:00	7.63649	100	7.624	12.0198	79.9305	8.6355	12.1656	79.0045	8.604	11.7817	82.5565	8.896	11.9164	81.1955	8.776	10.9169	83.1	8.144	10.6334	85.3015	8.2585	11.3904	81.934	8.392
61	2023-03-29 03:30:00	7.59183	100	7.574	12.7421	77.381	8.8805	12.8484	76.2865	8.772	12.363	79.803	8.966	12.5722	79.269	9.0705	11.317	82.119	8.373	10.9251	85.563	8.5975	12.1994	78.238	8.509
61	2023-03-29 04:00:00	7.37805	100	7.395	12.0591	80.922	8.865	12.0015	80.006	8.6325	11.5122	83.3935	8.7685	11.5947	83.4085	8.8545	10.5028	85.2005	8.115	10.2937	87.412	8.2915	11.3009	82.9285	8.486
61	2023-03-29 04:30:00	7.60164	100	7.67	12.1566	80.639	8.9065	12.19	80.435	8.9	11.6988	83.816	9.0255	11.6933	84.125	9.0685	10.765	86.087	8.5145	10.529	87.1425	8.4745	11.3295	83.4975	8.617
61	2023-03-29 05:00:00	7.93878	100	8.019	13.1357	77.2395	9.2345	13.0405	78.4325	9.371	12.4389	81.455	9.3445	12.6394	80.9205	9.4455	11.5306	83.3695	8.806	11.223	86.123	8.9865	12.5745	81.081	9.412
61	2023-03-29 05:30:00	8.08661	100	8.157	12.4903	81.0635	9.3075	12.2797	82.0085	9.272	11.7746	84.6465	9.2515	11.9733	83.413	9.2225	11.0771	85.508	8.724	10.9154	87.864	8.9745	12.072	83.084	9.247
61	2023-03-29 06:00:00	8.14313	100	8.112	12.1022	83.472	9.3835	11.8907	84.1545	9.296	11.3856	86.6865	9.2435	11.5168	86.288	9.303	10.7042	88.179	8.825	10.6534	89.8745	9.058	11.3634	86.3425	9.159
61	2023-03-29 06:30:00	8.17024	100	8.154	13.2099	81.489	10.0895	13.3024	78.575	9.626	12.7759	83.251	9.9805	13.0218	83.1235	10.2015	11.7267	86.2025	9.4875	11.4079	87.417	9.388	12.6783	81.2235	9.5225
61	2023-03-29 07:00:00	8.36054	100	8.475	12.9346	81.2055	9.774	12.943	80.864	9.709	12.5967	82.694	9.714	12.8918	82.021	9.8675	11.5579	85.526	9.1915	11.2287	87.8805	9.2805	12.4678	82.076	9.464
61	2023-03-29 07:30:00	8.76198	100	8.844	12.9296	80.6385	9.6715	12.8628	80.578	9.596	12.6275	82.9695	9.802	12.8431	83.122	10.045	11.5709	85.316	9.188	11.2473	87.6935	9.2795	12.0853	83.4975	9.367
61	2023-03-29 08:00:00	9.12541	100	9.175	13.6183	80.497	10.3085	13.623	79.4335	10.1225	13.3045	82.5565	10.383	13.5983	81.6085	10.484	12.3929	84.663	9.865	12.0283	85.431	9.653	13.0042	81.081	9.8185
61	2023-03-29 08:30:00	9.29774	99.9265	9.334	14.0141	77.5225	10.1415	14.0547	77.2875	10.1345	13.7752	78.7015	10.1365	14.1546	78.1685	10.402	12.6984	81.8415	9.6725	12.2258	85.0035	9.7765	13.6307	78.6645	9.986
61	2023-03-29 09:00:00	10.3924	96.2615	9.892	14.4478	75.5525	10.162	14.3177	75.904	10.0865	14.4241	77.203	10.4405	14.9091	76.9415	10.8615	13.5105	78.924	9.8935	12.9764	82.2045	9.9975	14.2429	77.136	10.2415
61	2023-03-29 09:30:00	10.9398	93.963	10.213	14.6375	76.106	10.4675	14.5472	76.1435	10.3895	14.6332	77.4625	10.729	15.0064	76.1045	10.8275	13.6838	78.2295	9.958	13.3196	80.2455	9.9845	14.1076	77.243	10.179
61	2023-03-29 10:00:00	12.9906	85.9935	10.764	18.6581	63.4555	11.545	18.1777	64.075	11.257	19.1589	62.6875	11.8355	19.8171	62.5735	12.4395	17.6212	65.3205	11.02	17.7415	66.6305	11.418	19.2738	60.7305	11.461
61	2023-03-29 10:30:00	14.2211	80.68	11.01	18.9213	61.684	11.397	18.4864	63.5255	11.4305	18.7225	61.486	11.154	18.9701	63.902	11.9805	17.3072	66.917	11.0975	17.2972	69.0515	11.56	18.3788	64.9235	11.6595
61	2023-03-29 11:00:00	14.6056	80.9565	11.423	19.5658	59.107	11.36	19.7144	59.814	11.6795	19.5946	60.421	11.72	19.9012	61.7765	12.3395	18.0494	64.523	11.2545	17.5175	67.1685	11.353	19.0018	63.01	11.7865
61	2023-03-29 11:30:00	14.9805	78.7455	11.257	20.1297	59.7775	12.0595	20.4286	58.078	11.8995	20.279	60.023	12.2625	20.8283	58.1015	12.2795	18.7785	61.1985	11.1245	18.1656	65.42	11.56	19.9535	58.445	11.5275
61	2023-03-29 12:00:00	14.3768	84.468	12.061	18.7986	72.5275	13.721	19.0485	74.9545	14.14	19.2028	67.3495	12.934	19.3593	69.033	13.4145	17.2691	73.0655	12.3395	16.6118	75.097	12.1575	18.2238	72.4665	13.073
61	2023-03-29 12:30:00	13.7871	88.8115	11.784	17.9532	70.1625	12.402	18.2007	75.4485	13.648	18.2323	71.3625	12.937	18.6989	69.773	13.027	16.9016	72.3295	11.8635	16.7	73.5745	11.9355	18.5833	67.6575	12.447
61	2023-03-29 13:00:00	13.1838	94.538	12.232	17.6805	73.0135	12.7795	17.6805	75.428	13.278	17.9675	73.4765	13.152	18.5431	72.676	13.5395	16.772	76.285	12.5725	16.3061	78.4265	12.5395	18.1032	70.9385	12.746
61	2023-03-29 13:30:00	12.6292	93.676	11.669	16.9581	76.956	12.8865	17.3079	74.4345	12.7125	17.2225	75.9485	12.9385	17.7781	75.554	13.398	15.8354	79.619	12.3125	15.3888	81.3655	12.209	17.0838	74.867	12.565
61	2023-03-29 14:00:00	13.4154	90.66	11.936	17.3747	72.3125	12.338	17.5606	72.187	12.4905	17.5484	73.608	12.777	17.9705	71.473	12.7315	16.3069	75.035	11.8685	15.6988	78.8465	12.033	17.376	72.3305	12.3355
61	2023-03-29 14:30:00	13.464	91.3775	12.105	17.3912	74.548	12.8165	17.7688	73.318	12.925	17.8018	75.1225	13.3315	18.3996	73.1175	13.485	16.6898	75.8685	12.3955	16.1944	78.1465	12.374	17.6047	72.631	12.6075
61	2023-03-29 15:00:00	13.4378	91.378	12.118	17.8076	72.7215	12.841	18.0925	71.362	12.823	17.9288	73.7895	13.167	18.2008	72.852	13.235	16.5112	76.702	12.398	15.8912	79.9655	12.4345	17.4018	73.194	12.5295
61	2023-03-29 15:30:00	14.1133	89.798	12.553	18.8611	68.77	12.992	19.0319	68.1995	13.029	18.7377	72.0135	13.576	19.032	71.5	13.7435	17.2193	75.174	12.779	16.6523	77.167	12.62	18.2747	70.118	12.718
61	2023-03-29 16:00:00	14.6339	88.936	12.682	18.5955	71.3585	13.308	18.6264	71.7745	13.4245	18.274	74.3025	13.616	18.4592	73.6345	13.657	17.1894	75.7295	12.864	16.7771	78.2865	12.971	18.1024	72.62	13.0905
61	2023-03-29 16:30:00	15.6818	84.964	13.157	20.1669	65.4995	13.493	20.4249	65.312	13.6935	20.4888	65.874	13.8855	20.9153	65.23	14.137	18.6343	70.376	13.1335	17.9288	75.6275	13.559	19.5286	67.3845	13.3215
61	2023-03-29 17:00:00	14.4778	89.6545	12.715	18.4793	71.9395	13.306	18.6645	71.101	13.3025	18.4053	74.4685	13.7615	18.5489	75.433	14.0965	16.9677	77.952	13.0795	16.564	79.126	12.92	17.5659	75.1405	13.09
61	2023-03-29 17:30:00	14.0287	90.8035	12.385	18.4821	71.3585	13.1965	18.6544	71.087	13.306	18.4498	73.6145	13.6455	18.762	72.292	13.663	17.3531	74.6185	12.797	16.8095	77.447	12.8405	18.19	72.478	13.1465
61	2023-03-29 18:00:00	14.3318	88.505	12.506	17.524	72.321	12.4815	17.4802	73.032	12.5875	17.6818	73.3485	12.849	18.0773	72.2825	13.005	16.871	74.4795	12.298	16.4952	77.027	12.447	17.5187	72.478	12.4995
61	2023-03-29 18:30:00	13.7794	90.947	12.147	17.2178	75.256	12.791	17.3104	75.0125	12.827	17.5437	75.8105	13.2175	17.9859	75.1435	13.5035	16.5542	77.5355	12.601	16.1962	79.126	12.5605	16.9298	76.1245	12.6685
61	2023-03-29 19:00:00	13.2934	90.3725	11.6	17.0558	73.275	12.233	17.1636	72.3245	12.1385	17.3704	72.793	12.435	17.7774	71.8745	12.631	16.3048	74.3405	11.727	15.848	77.727	11.9625	16.9184	72.593	11.955
61	2023-03-29 19:30:00	13.0398	88.7925	11.215	17.2037	70.814	11.8515	17.2763	69.987	11.7395	17.4564	71.3535	12.197	17.7829	69.8865	12.1915	16.1136	73.273	11.306	15.594	76.4675	11.4555	16.7208	71.264	11.4505
61	2023-03-29 20:00:00	12.3528	90.947	10.78	15.4973	75.3975	11.162	15.4526	75.142	11.0665	15.5556	76.3615	11.4105	15.8047	75.692	11.5185	14.6943	77.674	10.8325	14.4638	78.9865	10.8595	14.9868	76.3905	10.8655
61	2023-03-29 20:30:00	12.6824	89.5105	10.959	16.4296	72.626	11.4835	16.5114	71.9485	11.4135	16.655	73.1245	11.791	17.0638	72.7285	12.1055	15.8697	73.672	11.157	15.4364	76.3275	11.2835	16.4086	72.516	11.417
61	2023-03-29 21:00:00	12.1189	97.341	11.814	16.2991	84.0385	13.5845	16.1753	79.577	12.639	16.4139	78.839	12.7275	16.6281	78.8565	12.9395	15.1139	82.5675	12.142	14.9571	84.4435	12.3535	16.1506	80.6545	12.81
61	2023-03-29 21:30:00	11.2987	100	11.258	14.8807	99.45	14.7945	14.8474	100	14.8475	14.8799	98.343	14.619	15.206	96.2315	14.608	14.0228	99.591	13.9595	13.9163	99.2985	13.807	15.3863	100	15.3865
61	2023-03-29 22:00:00	11.0407	100	11.036	14.5632	98.274	14.2915	14.8816	99.4335	14.793	15.217	95.781	14.5385	15.4614	92.103	14.1645	13.7149	99.1565	13.584	13.554	99.88	13.5355	15.2127	100	15.213
61	2023-03-29 22:30:00	11.1539	100	11.208	14.061	93.3125	12.9905	14.1847	93.813	13.196	14.3827	93.3615	13.3205	14.7618	89.5405	13.0555	13.0398	99.3015	12.9315	13.0238	99.2985	12.9155	14.1099	99.4145	14.018
61	2023-03-29 23:00:00	11.3574	100	11.407	14.5407	88.3225	12.629	14.8311	87.3045	12.7385	15.256	86.6885	13.0485	16.2675	81.608	13.1135	14.3679	90.495	12.825	14.211	92.491	13.001	15.5276	92.188	14.2585
61	2023-03-29 23:30:00	11.2384	100	11.148	14.6576	86.0215	12.3415	15.1361	83.7255	12.399	15.4836	83.933	12.7765	16.6039	80.0945	13.15	14.3914	87.175	12.281	14.0955	88.8565	12.2825	14.9311	87.807	12.9175
62	2023-03-30	11.2355	100	11.213	15.1795	83.4715	12.3955	15.5024	82.438	12.522	15.9143	82.694	12.971	16.7384	79.682	13.205	14.6	86.5895	12.386	14.3036	87.694	12.288	15.2711	85.2035	12.7985
62	2023-03-30 00:30:00	10.9125	100	10.725	14.9456	83.33	12.134	15.1418	82.724	12.217	15.4503	82.143	12.4105	15.9895	80.5075	12.628	14.0908	86.353	11.834	13.7616	88.0095	11.8025	14.6195	85.801	12.25
62	2023-03-30 01:00:00	10.5196	100	10.479	14.0756	85.1715	11.6205	14.1146	86.4435	11.883	14.0979	86.411	11.862	14.2454	86.011	11.936	13.1005	88.9025	11.31	12.8582	91.4735	11.5	13.2888	89.5315	11.6025
62	2023-03-30 01:30:00	11.0782	100	11.179	15.6343	79.789	12.135	15.7041	79.4335	12.138	15.5917	81.317	12.3885	15.9018	80.783	12.5825	14.7547	82.9525	11.881	14.2809	85.851	11.9405	15.3584	81.934	12.266
62	2023-03-30 02:00:00	11.1319	100	11.097	15.4371	80.922	12.1695	15.5031	80.292	12.115	15.2963	81.868	12.2085	15.5411	81.333	12.347	14.3751	84.064	11.712	14.02	86.2975	11.7585	15.125	81.5075	11.9695
62	2023-03-30 02:30:00	10.5336	100	10.444	14.1421	84.18	11.5055	14.0994	83.725	11.3785	13.7902	85.0365	11.3115	13.8677	85.4625	11.4655	13.1408	86.3235	10.903	12.9721	88.857	11.176	13.7327	85.0605	11.2575
62	2023-03-30 03:00:00	10.9921	100	11.063	14.8857	80.0725	11.47	14.8853	79.8625	11.4235	14.5206	81.7305	11.421	14.7132	80.9205	11.4535	13.9364	82.6745	11.027	13.7027	84.8635	11.1985	14.4849	80.6545	11.1815
62	2023-03-30 03:30:00	10.8426	98.3465	10.229	14.9926	75.8225	10.7585	14.958	76.8585	10.9285	14.6346	77.6005	10.76	14.8151	78.031	11.019	13.8381	79.758	10.3985	13.5605	83.0445	10.7345	14.6858	77.101	10.711
62	2023-03-30 04:00:00	10.3666	97.1235	9.699	13.9169	80.3555	10.572	13.8509	80.292	10.489	13.4796	81.7305	10.4035	13.5888	81.471	10.4615	12.8402	82.397	9.9	12.6914	84.444	10.1285	13.5996	80.5125	10.2825
62	2023-03-30 04:30:00	10.3918	98.5595	10.417	13.8764	83.899	11.1825	13.8269	81.007	10.6155	13.4651	84.2085	10.846	13.5716	83.8095	10.879	12.7993	85.0385	10.3435	12.6822	85.5925	10.319	13.3329	83.071	10.4985
62	2023-03-30 05:00:00	10.7386	92.527	9.372	14.5695	75.9645	10.3775	14.5774	75.142	10.222	14.3338	76.499	10.2545	14.5832	75.8295	10.3635	13.7707	77.2575	9.856	13.538	79.266	10.0135	14.6278	74.543	10.151
62	2023-03-30 05:30:00	10.7446	87.212	8.764	14.1782	71.5145	9.0885	13.9595	72.0635	8.996	13.6332	74.0505	9.0805	13.8242	73.26	9.1025	13.1449	73.938	8.586	13.0297	75.7675	8.843	14.0965	71.2585	8.936
62	2023-03-30 06:00:00	10.6561	86.0715	8.404	14.0445	71.6315	8.992	13.8351	71.912	8.8495	13.4144	74.709	9.0095	13.6015	74.731	9.1905	12.8487	74.479	8.417	12.8393	76.607	8.822	13.6253	73.151	8.8995
62	2023-03-30 06:30:00	10.3481	85.9315	7.979	14.0813	70.5445	8.7905	13.924	70.262	8.58	13.4969	72.8305	8.703	13.7338	71.903	8.74	13.0414	71.624	8.0175	12.9793	74.1065	8.462	14.1154	69.0275	8.4805
62	2023-03-30 07:00:00	9.75537	88.074	7.867	13.8026	71.0865	8.649	13.6836	70.537	8.42	13.2626	72.793	8.481	13.4949	72.2705	8.598	12.6549	72.2595	7.7865	12.5797	74.6485	8.191	13.6101	69.9815	8.233
62	2023-03-30 07:30:00	10.568	86.7955	8.777	13.6966	73.1925	8.963	13.755	71.5305	8.674	13.3037	73.794	8.702	13.3688	73.146	8.6255	13.3338	70.2755	8.0125	13.3594	72.829	8.581	13.5026	71.3735	8.4025
62	2023-03-30 08:00:00	12.0831	84.273	9.68	16.3186	66.9985	10.1745	15.9489	67.787	9.9965	15.2306	70.662	9.926	15.5892	71.0745	10.3585	15.2758	67.9815	9.391	14.983	70.7995	9.719	15.6849	67.6575	9.6925
62	2023-03-30 08:30:00	12.6216	82.891	10.022	16.9278	66.5895	10.663	17.1825	65.0375	10.5425	15.9349	69.864	10.4335	16.0868	69.6135	10.521	16.0477	67.1835	9.934	15.6641	70.2615	10.258	16.4929	66.8375	10.302
62	2023-03-30 09:00:00	14.1538	79.9895	10.894	18.6918	61.052	10.983	19.2649	59.0785	11.0295	17.0859	65.475	10.5435	17.3708	66.426	11.0265	17.6712	63.3255	10.6	17.8147	64.7475	11.0405	18.6639	61.004	10.949
62	2023-03-30 09:30:00	14.6244	78.469	11.027	18.5819	63.183	11.4365	18.5812	62.013	11.1565	18.1433	64.677	11.338	18.686	63.503	11.5955	16.9013	64.7885	10.2155	18.4541	62.5955	11.164	18.3802	61.398	10.79
62	2023-03-30 10:00:00	15.5326	75.1525	11.534	19.8722	59.8045	11.8145	18.4513	62.9755	11.2655	19.4778	60.17	11.5405	19.607	60.734	11.794	17.5064	62.3945	10.216	19.3414	61.2505	11.687	19.8531	59.0795	11.6155
62	2023-03-30 10:30:00	15.9575	75.4285	11.955	20.6362	57.003	11.81	19.9773	60.2255	12.031	20.1087	60.2935	12.1695	20.4306	59.657	12.3115	19.5307	59.203	11.3495	19.7338	60.578	11.887	21.4047	54.459	11.8365
62	2023-03-30 11:00:00	16.7447	74.323	12.467	21.1427	58.971	12.804	20.7815	58.0785	12.2325	20.6053	60.421	12.671	20.9505	60.05	12.9015	20.4134	58.671	12.043	19.9565	60.7125	12.133	21.8684	55.1155	12.45
62	2023-03-30 11:30:00	16.5304	73.632	11.517	20.7663	59.9195	12.691	19.8433	58.874	11.5595	20.0488	61.618	12.4465	20.5693	61.6435	12.939	20.0562	60	12.0465	19.5639	60.4435	11.696	21.5145	54.0655	11.8265
62	2023-03-30 12:00:00	18.0464	70.9415	13.101	22.2377	56.872	13.2595	20.5616	58.61	12.164	21.3032	59.2435	13.023	21.9901	57.997	13.323	21.8321	55.7285	12.5625	21.5404	57.9655	12.891	22.6355	52.097	12.298
62	2023-03-30 12:30:00	18.0818	73.3725	13.155	22.8346	54.6475	13.195	21.1116	57.973	12.497	21.8293	57.1775	12.9675	22.5893	57.6175	13.771	22.2497	55.088	12.7895	22.3574	57.74	13.5595	23.263	52.3595	12.9205
62	2023-03-30 13:00:00	16.2171	74.4615	11.74	20.1504	60.066	12.147	19.3153	60.913	11.58	19.5379	61.352	11.894	19.9443	62.4405	12.535	19.642	58.6885	11.32	19.8164	60.578	11.9675	20.7572	55.247	11.4455
62	2023-03-30 13:30:00	18.7018	67.7305	12.529	21.8396	55.8255	12.6105	21.4659	56.6275	12.4725	21.3474	56.664	12.3865	22.1541	56.4325	13.0755	22.3536	52.799	12.2465	22.6343	55.213	13.1655	21.7927	55.3785	12.4255
62	2023-03-30 14:00:00	19.474	63.4825	11.526	22.8648	52.161	12.5335	22.4542	51.087	11.8385	22.1307	54.8675	12.6245	23.011	54.5115	13.333	22.6771	52.545	12.4705	23.1911	48.76	11.808	23.1825	49.078	11.8985
62	2023-03-30 14:30:00	19.0885	61.4915	11.411	22.945	50.9825	12.253	22.192	50.8235	11.515	22.4996	51.9155	12.1235	22.9393	52.206	12.6155	22.4245	49.1115	11.2135	22.6058	51.9865	12.224	23.1608	49.078	11.8685
62	2023-03-30 15:00:00	18.9565	61.359	11.385	23.1255	49.936	12.107	22.4897	49.8995	11.5135	22.8353	51.9155	12.4325	22.1462	53.8715	12.354	22.7037	49.7475	11.6635	22.6922	50.3085	11.8235	23.8195	46.453	11.647
62	2023-03-30 15:30:00	20.7141	53.6035	11.009	23.9691	47.0565	11.9735	23.5937	46.097	11.319	23.1984	51.017	12.493	23.0566	49.389	11.861	23.0638	47.3315	11.24	23.2731	46.695	11.2265	24.7257	42.5255	11.128
62	2023-03-30 16:00:00	19.0742	60.9605	11.21	23.3644	50.983	12.6455	22.8134	50.032	11.8515	22.7251	52.044	12.3655	23.2796	51.438	12.6925	22.4708	50.256	11.6	22.5076	50.567	11.732	24.1871	46.07	11.8545
62	2023-03-30 16:30:00	20.0927	58.1505	11.223	23.9273	46.8055	11.849	23.6052	47.4105	11.74	24.2223	48.222	12.5385	24.7868	49.517	13.4835	22.1448	50.5105	11.3755	22.8194	49.1475	11.58	24.9903	42.3995	11.3035
62	2023-03-30 17:00:00	16.8489	68.394	10.965	20.8633	56.369	11.8195	20.7614	57.155	11.9655	20.6503	57.993	12.0475	20.9095	57.6175	12.201	19.5246	58.614	11.16	19.5476	59.5415	11.4355	20.3587	56.4435	11.369
62	2023-03-30 17:30:00	17.4678	67.1995	11.532	21.0887	55.171	11.732	21.08	54.3845	11.5145	21.0959	56.4075	12.078	21.4617	56.176	12.362	20.3409	56.2325	11.3315	19.6879	59.0985	11.4725	21.3348	51.834	11.0225
62	2023-03-30 18:00:00	16.0581	71.876	10.983	18.9086	59.172	10.726	18.8655	60.42	11	19.002	60.3545	11.0965	19.132	59.4535	11.003	18.1806	60.557	10.3965	17.7572	63.1335	10.6425	18.9942	59.0185	10.7385
62	2023-03-30 18:30:00	15.1668	72.9435	9.987	18.0485	63.319	10.9585	18.0434	62.838	10.841	18.0706	64.677	11.301	18.2537	64.0345	11.3165	17.162	64.789	10.47	16.8432	65.689	10.3715	17.8479	62.7365	10.6205
62	2023-03-30 19:00:00	13.138	80.5415	9.807	17.4384	65.4995	10.8895	17.4578	63.251	10.363	17.1964	65.874	10.7255	17.3407	65.894	10.8705	16.1917	67.316	10.099	15.8744	68.6475	10.1045	17.3118	62.4805	10.037
62	2023-03-30 19:30:00	11.4761	90.8035	10.132	15.8444	71.111	10.5965	15.7937	70.6775	10.459	15.6364	73.6565	10.9245	15.8044	72.449	10.8395	14.5641	75.313	10.2305	14.3045	76.887	10.3005	15.3254	72.642	10.4095
62	2023-03-30 20:00:00	11.098	94.2505	10.175	14.6354	77.381	10.719	14.5212	77.145	10.562	14.6881	78.8395	11.0505	14.813	77.7555	10.9625	13.6837	79.202	10.1435	13.4443	80.8055	10.2095	13.8744	78.5225	10.1995
62	2023-03-30 20:30:00	11.6903	91.378	10.393	15.7537	73.1765	10.9485	15.873	71.8275	10.7625	16.1104	73.9225	11.4385	16.4374	72.999	11.558	15.1117	75.174	10.7385	14.6971	77.167	10.734	15.5644	74.036	10.9275
62	2023-03-30 21:00:00	11.7614	90.8035	10.245	15.7587	72.1765	10.755	15.8622	72.324	10.8845	15.9939	71.992	10.942	16.3204	71.606	11.174	15.0241	73.646	10.3515	14.6308	76.887	10.617	15.7607	71.7585	10.6685
62	2023-03-30 21:30:00	10.97	93.2455	9.863	14.509	77.239	10.559	14.4489	76.1515	10.283	14.4555	77.6005	10.576	14.6614	77.343	10.721	13.6009	78.23	9.8735	13.3819	80.246	10.0455	14.1846	75.835	9.9635
62	2023-03-30 22:00:00	10.2546	95.1125	9.36	13.808	78.3725	10.0895	13.727	77.4305	9.8275	13.9043	79.6655	10.43	14.1157	78.581	10.4235	13.0264	79.7575	9.592	12.827	81.085	9.649	13.2613	79.2335	9.7075
62	2023-03-30 22:30:00	9.87563	94.538	8.922	14.0113	74.9725	9.6405	14.0062	74.7125	9.584	14.2241	75.673	9.984	14.5566	74.4535	10.062	13.2179	77.5355	9.3725	12.78	80.3855	9.4855	13.8164	75.6795	9.589
62	2023-03-30 23:00:00	9.46537	95.2565	8.633	13.401	77.5355	9.5155	13.3211	77.86	9.513	13.1052	78.839	9.4745	13.155	78.8565	9.5355	12.1186	80.73	8.891	11.894	82.4845	8.999	12.8548	78.1095	9.0885
62	2023-03-30 23:30:00	9.79089	94.3945	9.012	13.3952	77.806	9.5965	13.3549	76.8585	9.3655	13.0614	79.665	9.6225	13.1251	78.994	9.555	12.2527	81.2855	9.131	12.1025	82.345	9.177	12.7724	79.233	9.251
63	2023-03-31	10.1617	94.107	9.358	14.4256	76.106	10.259	14.4856	75.007	10.1005	14.1507	78.0135	10.3665	14.2822	78.306	10.5465	13.1042	79.8965	9.703	12.7566	82.2045	9.7955	14.0617	75.135	9.7075
63	2023-03-31 00:30:00	10.1336	96.118	9.556	14.2752	77.5225	10.388	14.2379	78.2895	10.489	13.9722	79.252	10.4235	14.0779	78.994	10.4765	12.8366	81.8415	9.801	12.4947	83.884	9.8365	13.8232	77.954	10.0125
63	2023-03-31 01:00:00	10.1653	98.3465	9.971	13.0026	91.8725	11.6795	13.0292	93.813	12.0255	12.8601	89.834	11.2105	12.8203	91.2705	11.4025	11.9376	91.6535	10.5955	11.9415	93.509	10.9185	12.6474	92.957	11.494
63	2023-03-31 01:30:00	9.69664	100	9.593	12.7749	98.753	12.583	12.796	100	12.796	12.9321	93.0765	11.8365	13.1814	96.5165	12.639	11.9312	97.0105	11.4705	11.9751	96.852	11.49	13.1029	100	13.1025
63	2023-03-31 02:00:00	9.47505	100	9.45	12.9816	96.4005	12.4215	13.1626	99.164	13.034	13.297	92.08	12.0345	13.4466	92.103	12.181	11.9049	94.4045	11.032	11.8917	94.236	10.993	13.4212	98.972	13.2615
63	2023-03-31 02:30:00	9.38345	100	9.384	12.7218	97.136	12.278	12.9314	100	12.9315	13.0587	94.2155	12.147	13.3144	98.2245	13.0385	11.9831	95.997	11.3625	11.7131	98.4515	11.4765	13.0528	100	13.053
63	2023-03-31 03:00:00	9.42219	100	9.451	12.8882	91.268	11.481	13.285	91.732	11.957	13.5443	88.952	11.7525	13.9457	86.4785	11.71	12.5676	88.613	10.7295	12.0436	92.055	10.788	13.7632	90.0265	12.132
63	2023-03-31 03:30:00	9.64614	100	9.671	12.9495	91.9895	11.676	13.3667	93.9615	12.41	13.448	90.942	11.9945	13.6967	90.537	12.1725	11.8887	95.128	11.1315	11.691	94.9625	10.9075	12.6821	94.549	11.827
63	2023-03-31 04:00:00	9.64689	100	9.639	13.6496	84.463	11.0705	14.0864	86.0145	11.778	14.2522	84.346	11.6415	14.618	82.1585	11.604	13.1254	86.876	10.9865	12.5752	90.4555	11.053	14.2832	84.6345	11.7285
63	2023-03-31 04:30:00	9.62682	100	9.624	13.7845	84.322	11.183	14.3181	83.439	11.547	14.3253	83.7955	11.618	14.5241	82.8465	11.6395	12.344	88.324	10.4655	11.8171	92.3455	10.6145	13.1146	88.223	11.206
63	2023-03-31 05:00:00	9.62979	100	9.615	14.0641	88.9265	12.2595	14.1566	87.302	12.0755	14.3491	86.427	12.1095	14.4337	84.9105	11.9245	13.0026	88.613	11.1645	12.46	91.4735	11.1075	14.1551	86.198	11.8805
63	2023-03-31 05:30:00	9.6045	100	9.593	14.0901	85.88	11.76	14.4741	84.2975	11.8525	14.4647	83.7955	11.751	14.8069	83.81	12.0875	13.2637	86.752	11.0975	12.5864	90.165	11.0145	14.0387	84.7765	11.505
63	2023-03-31 06:00:00	9.58442	100	9.596	13.8763	88.314	11.9735	14.0506	90.866	12.5635	14.03	86.441	11.792	14.0926	88.6865	12.252	12.6186	88.194	10.705	12.0986	91.0375	10.674	13.3715	89.1465	11.598
63	2023-03-31 06:30:00	9.64466	100	9.674	13.6936	88.611	11.844	13.8999	88.8185	12.0695	13.7453	88.126	11.804	13.7377	88.001	11.775	12.3433	90.3505	10.8015	11.9864	92.7815	10.85	12.7458	91.0075	11.3115
63	2023-03-31 07:00:00	9.76427	100	9.799	14.3748	86.481	12.136	14.2867	89.3685	12.555	14.4593	83.8065	11.734	14.5748	84.4975	11.9845	13.0617	90.7845	11.577	12.7364	91.764	11.4265	14.2408	87.195	12.1385
63	2023-03-31 07:30:00	9.94981	100	9.979	14.7594	81.347	11.5815	14.8534	80.7215	11.5675	14.4966	83.107	11.655	14.6223	83.5345	11.855	12.9496	87.1685	10.863	12.6292	87.839	10.6645	13.6692	84.635	11.1255
63	2023-03-31 08:00:00	10.1365	100	10.232	15.0583	79.364	11.504	15.1104	80.149	11.699	14.6534	81.455	11.5045	14.7169	82.709	11.795	13.2329	86.451	11.017	12.9082	86.265	10.6665	14.0073	83.4975	11.2465
63	2023-03-31 08:30:00	10.3814	100	10.396	15.6983	75.5395	11.3825	15.7091	77.1445	11.7135	15.3627	78.289	11.596	15.4535	79.269	11.874	13.9418	82.397	10.9885	13.4865	84.5835	10.938	14.9472	78.096	11.159
63	2023-03-31 09:00:00	10.7696	98.8475	10.625	15.4335	79.0805	11.8105	15.4147	78.146	11.6085	14.9171	80.629	11.61	14.9121	81.6085	11.778	13.7133	84.203	11.089	13.3676	85.8775	11.0405	14.5641	82.076	11.504
63	2023-03-31 09:30:00	11.7329	96.262	11.162	16.0968	75.256	11.7085	15.9519	77.0015	11.919	15.5205	79.115	11.91	15.5074	79.957	12.0585	14.237	82.6745	11.3205	14.0076	83.884	11.3195	14.9047	80.7965	11.6285
63	2023-03-31 10:00:00	12.106	99.1345	12.163	16.7585	78.7975	13.0545	17.0501	78.003	13.183	16.6578	79.9405	13.1775	16.7987	80.2325	13.3715	15.2581	82.8135	12.3515	15.0778	83.464	12.2935	16.4408	82.218	13.3785
63	2023-03-31 10:30:00	11.5093	100	11.536	16.2647	79.789	12.7665	16.4473	80.8645	13.147	16.6104	77.4625	12.649	16.9387	77.4805	12.972	15.0348	85.8895	12.6895	14.9397	83.744	12.211	16.1961	79.3755	12.616
63	2023-03-31 11:00:00	12.5081	97.1235	12.138	18.0631	70.6775	12.648	18.1011	71.6455	12.888	18.1836	73.087	13.2765	18.5166	70.676	13.085	16.6859	73.785	11.982	16.1057	79.546	12.56	17.8987	72.888	12.9585
63	2023-03-31 11:30:00	14.3709	88.5515	12.294	19.6792	66.453	13.218	19.3632	65.45	12.685	18.8548	70.1515	13.263	18.9612	70.328	13.3835	17.343	73.314	12.4715	16.8345	74.8285	12.31	18.5468	67.5405	12.3345
63	2023-03-31 12:00:00	15.3247	83.0315	12.428	20.0046	66.317	13.527	19.8833	67.0995	13.59	19.6032	70.2755	14.0215	19.8631	72.031	14.6635	18.0724	75.035	13.576	17.7143	76.607	13.542	19.0318	67.794	12.9355
63	2023-03-31 12:30:00	16.2486	78.8835	12.681	21.3608	60.049	13.2865	21.6316	58.61	13.167	21.7528	60.051	13.645	22.3841	59.918	14.2135	19.8746	63.059	12.6345	19.2607	66.227	12.801	21.0451	59.0795	12.7355
63	2023-03-31 13:00:00	17.0825	76.2765	12.86	22.0743	60.475	14.058	22.1381	59.556	13.8875	22.0671	59.9365	13.899	22.5469	59.676	14.296	20.7261	63.1925	13.471	20.2273	66.3615	13.748	21.3495	60.556	13.3995
63	2023-03-31 13:30:00	19.8399	66.536	13.505	24.5569	51.899	13.978	24.5162	51.087	13.6905	24.5074	55.0135	14.793	25.5166	52.078	14.856	24.5261	49.6555	13.1885	23.8311	53.277	13.7015	24.1459	51.178	13.3985
63	2023-03-31 14:00:00	19.1936	68.925	13.056	23.6264	55.171	14.097	23.8781	56.4125	14.6035	23.8087	59.3955	15.4035	25.2297	54.1275	15.252	24.0406	57.313	15.036	24.0206	53.3085	13.795	23.8098	54.595	14.045
63	2023-03-31 14:30:00	17.5969	75.2925	12.883	22.5537	57.1495	13.625	22.6885	60.5005	14.651	23.0756	60.687	15.063	23.4545	61.9095	15.7305	21.2321	66.784	14.804	20.8371	67.1685	14.516	21.9151	61.5065	14.178
63	2023-03-31 15:00:00	16.0388	79.298	13.015	19.7137	65.4995	13.0175	19.3373	65.5875	12.7215	19.3975	67.204	13.1265	19.5368	68.6865	13.591	17.8039	72.723	12.8225	17.3954	73.1215	12.5255	18.6789	68.6145	12.76
63	2023-03-31 15:30:00	16.1705	88.8095	14.962	22.311	64.1015	15.0155	22.2	62.2405	14.5145	21.8991	68.0285	15.6435	22.1513	67.2555	15.5405	20.8668	67.0275	14.3475	20.6899	70.379	14.9915	21.8362	72.909	16.563
63	2023-03-31 16:00:00	13.4508	97.341	12.829	18.1211	82.1365	14.6135	17.9699	80.7315	14.125	17.431	80.9315	13.789	17.3269	81.6945	13.7735	15.9255	83.5915	12.8235	16.2033	86.7785	13.805	16.925	83.5555	13.7795
63	2023-03-31 16:30:00	13.4221	100	14.174	17.1004	98.274	16.821	17.5262	96.4605	16.9405	17.2079	88.7605	15.2755	17.4232	90.711	15.849	15.6332	93.8	14.596	15.3548	96.416	14.7785	17.1557	96.32	16.5505
63	2023-03-31 17:00:00	13.7418	100	13.763	17.6705	86.7855	15.427	18.6651	79.2905	14.9915	18.2403	77.05	14.1445	18.4434	78.856	14.697	16.6635	79.8965	13.174	16.3809	83.604	13.5965	17.6508	79.9435	14.145
63	2023-03-31 17:30:00	12.8664	100	12.545	17.649	79.647	14.086	18.5998	74.999	14.0785	18.1125	77.4625	14.102	18.0171	80.5075	14.605	16.1689	82.119	13.112	15.663	83.744	12.9185	17.0006	77.954	13.1205
63	2023-03-31 18:00:00	11.8419	100	11.681	16.5794	77.947	12.7075	16.3646	78.289	12.5725	15.3576	82.969	12.478	15.0569	85.5985	12.6595	14.0489	84.897	11.5455	13.983	86.981	11.8475	15.3763	82.076	12.313
63	2023-03-31 18:30:00	11.1538	98.8475	10.787	16.2698	76.6725	12.1465	15.8616	78.432	12.104	14.6398	82.556	11.686	14.3865	85.6285	11.9945	13.6031	84.3675	11.0025	13.6624	87.137	11.5565	15.3756	79.3755	11.801
63	2023-03-31 19:00:00	10.58	99.7825	10.423	15.8891	77.0975	11.8775	15.2581	78.289	11.4985	14.0351	83.933	11.357	13.7518	87.0095	11.622	13.0381	85.594	10.6765	13.2278	87.412	11.179	15.2986	78.238	11.526
63	2023-03-31 19:30:00	10.0283	100	9.884	14.5089	84.0385	11.831	14.0164	86.6335	11.807	12.7494	89.9455	11.139	12.4782	91.534	11.1365	11.9605	91.219	10.571	12.2762	91.1825	10.877	13.358	86.9275	11.2215
63	2023-03-31 20:00:00	9.52266	100	9.447	14.8937	85.6255	12.4905	14.4292	84.2975	11.799	13.07	91.7955	11.757	12.7023	94.808	11.883	12.3868	91.6535	11.059	12.7047	91.4735	11.3445	14.4708	85.238	11.9985
63	2023-03-31 20:30:00	9.29849	100	9.247	14.0264	86.318	11.7705	13.5449	88.2185	11.623	12.1757	93.931	11.2225	11.684	96.943	11.2135	11.2203	95.5625	10.5315	11.6336	95.108	10.8735	12.7304	89.974	11.1235
63	2023-03-31 21:00:00	9.17394	100	9.137	14.3011	86.1975	12.012	13.8058	87.189	11.704	12.4283	93.219	11.356	12.028	97.228	11.5995	11.6592	94.8385	10.8565	12.2461	95.2535	11.5065	13.9278	90.7425	12.4175
63	2023-03-31 21:30:00	9.00366	100	8.962	13.6983	88.902	11.8985	13.3514	88.1905	11.434	11.8155	94.642	10.98	11.4101	97.655	11.0495	11.0999	95.707	10.436	11.5906	94.817	10.786	13.0896	91.3025	11.6935
63	2023-03-31 22:00:00	8.88851	100	8.871	13.8119	84.4635	11.2345	13.4486	87.7445	11.454	12.0422	92.65	10.8845	11.6828	96.0895	11.0775	11.0644	95.273	10.3285	11.5163	94.5265	10.664	12.8677	87.687	10.856
63	2023-03-31 22:30:00	8.83238	100	8.788	13.6388	91.4015	12.2615	13.4886	88.4765	11.6195	12.07	94.7845	11.2575	11.6183	96.943	11.1455	11.1319	95.997	10.5165	11.4257	96.5615	10.897	12.9576	93.516	11.9335
63	2023-03-31 23:00:00	8.74029	100	8.71	13.0957	96.6945	12.5815	12.7712	98.1235	12.4815	11.6375	98.0585	11.3395	11.2649	99.753	11.2275	10.9817	99.037	10.836	11.5636	97.143	11.125	12.8571	98.6815	12.654
63	2023-03-31 23:30:00	8.6736	100	8.677	12.9001	97.577	12.525	12.5592	99.879	12.5405	11.513	99.0545	11.369	11.3434	100	11.343	11.0317	99.8805	11.0135	11.8316	95.6895	11.165	12.8759	100	12.876
64	2023-04-01	8.5956	100	8.532	12.9561	94.048	12.018	12.667	97.38	12.2615	11.4616	98.77	11.2745	11.2317	100	11.232	11.1091	98.3135	10.8525	12.0672	93.654	11.0745	13.1154	96.1725	12.5135
64	2023-04-01 00:30:00	8.39438	100	8.315	12.6435	91.6955	11.3225	12.424	92.4755	11.2275	11.0535	97.062	10.601	10.8119	98.614	10.6	10.7946	95.5625	10.1085	11.46	95.8345	10.812	12.6222	93.516	11.6025
64	2023-04-01 01:00:00	8.27938	100	8.254	12.5323	92.2835	11.312	12.4864	92.178	11.2485	10.9361	97.7735	10.5975	10.6074	100	10.6075	10.5025	98.867	10.3305	11.2752	96.707	10.7695	12.7785	91.155	11.368
64	2023-04-01 01:30:00	8.14386	100	8.075	12.5271	91.4015	11.161	12.374	90.543	10.8655	10.7563	97.6315	10.394	10.4862	99.753	10.449	10.483	99.037	10.3375	11.2691	95.3985	10.5575	12.7362	91.155	11.327
64	2023-04-01 02:00:00	8.0135	100	7.972	12.0335	96.2535	11.454	11.5315	95.5965	10.8465	10.5129	99.5985	10.452	10.2009	100	10.201	10.1668	99.616	10.109	11.1236	96.9975	10.6605	12.3263	97.9385	12.0055
64	2023-04-01 02:30:00	7.91919	100	7.91	11.6845	99.45	11.601	11.209	100	11.209	10.3378	100	10.338	10.0639	100	10.064	9.80733	100	9.8075	10.6421	99.589	10.58	11.8712	100	11.871
64	2023-04-01 03:00:00	7.89654	100	7.891	12.0439	99.156	11.9145	11.7834	100	11.7835	10.5993	100	10.599	10.4376	100	10.4375	10.1402	99.8805	10.1225	10.9876	98.0155	10.6855	12.3112	100	12.3115
64	2023-04-01 03:30:00	7.87389	100	7.871	12.1674	98.862	11.9925	11.7959	100	11.7955	10.7262	100	10.726	10.4642	100	10.464	10.2638	100	10.264	11.2855	96.271	10.7125	12.2572	100	12.2575
64	2023-04-01 04:00:00	7.83915	100	7.833	11.9334	100	11.9335	11.6596	100	11.6595	10.7122	100	10.712	10.5624	100	10.5625	10.0906	100	10.0905	10.9369	97.87	10.613	12.1936	100	12.1935
64	2023-04-01 04:30:00	7.80137	100	7.779	12.1542	100	12.1545	11.8873	100	11.887	10.847	100	10.847	10.8213	100	10.821	10.3208	100	10.3205	10.9906	98.1355	10.7045	12.2923	100	12.2925
64	2023-04-01 05:00:00	7.75072	100	7.733	12.1454	100	12.1455	11.9575	100	11.958	10.858	100	10.858	10.7335	100	10.7335	10.2622	100	10.262	10.9545	99.178	10.8305	12.3367	100	12.337
64	2023-04-01 05:30:00	7.63497	100	7.603	11.7289	100	11.729	11.7907	100	11.7905	10.9847	100	10.9845	11.0325	98.4715	10.799	10.0568	100	10.057	10.7274	98.0155	10.4265	11.6749	100	11.675
64	2023-04-01 06:00:00	7.535	100	7.503	11.7461	100	11.746	11.5321	100	11.532	10.6229	99.883	10.6055	10.589	96.2315	10.013	9.96455	99.3015	9.8595	10.5695	94.817	9.7715	11.729	100	11.729
64	2023-04-01 06:30:00	7.42281	100	7.389	11.3971	99.45	11.3135	11.1326	100	11.1325	10.2209	100	10.221	10.072	99.6105	10.0135	9.74935	97.734	9.4075	10.5218	95.98	9.907	11.557	100	11.557
64	2023-04-01 07:00:00	7.41067	100	7.405	11.2502	100	11.25	10.981	99.1635	10.854	9.9156	100	9.916	9.84367	100	9.8435	9.63573	98.458	9.4035	10.5248	95.6895	9.8645	11.4785	100	11.4785
64	2023-04-01 07:30:00	7.40534	100	7.455	11.0693	99.009	10.918	10.8301	98.718	10.636	9.72489	99.5985	9.665	9.63275	100	9.633	9.45266	98.458	9.2215	10.1187	97.2885	9.7075	11.1905	100	11.1905
64	2023-04-01 08:00:00	7.56076	100	7.597	11.5709	94.783	10.761	11.5312	94.8535	10.731	10.1083	98.0585	9.815	9.98527	100	9.985	9.96383	97.3	9.5535	10.6303	94.9625	9.8555	11.7497	98.6815	11.5475
64	2023-04-01 08:30:00	7.78246	100	7.854	11.8858	95.3715	11.167	11.7138	95.1505	10.9585	10.3844	99.055	10.242	10.1047	99.6105	10.0465	9.95871	98.024	9.66	10.6228	96.1255	10.029	11.6966	98.972	11.539
64	2023-04-01 09:00:00	7.97352	100	7.942	11.902	95.8125	11.2485	11.6706	93.2185	10.607	10.662	98.6275	10.4535	10.5158	97.228	10.0925	10.1343	95.273	9.4075	10.6974	94.381	9.8295	11.5335	97.796	11.1965
64	2023-04-01 09:30:00	8.07909	100	8.075	12.3477	89.3515	10.639	11.9619	90.8405	10.511	11.0267	92.2225	9.8115	11.0436	94.381	10.1735	10.7321	92.5225	9.568	11.1841	91.037	9.7745	12.1973	92.483	11.013
64	2023-04-01 10:00:00	8.3245	100	8.306	12.7254	86.163	10.468	12.3506	89.071	10.5965	11.123	92.5075	9.9525	10.8866	94.808	10.0795	10.5986	92.9565	9.5055	10.9332	92.9275	9.833	12.3025	91.45	10.947
64	2023-04-01 10:30:00	8.44172	100	8.523	13.329	82.3385	10.3785	12.9656	85.156	10.529	11.7878	89.0915	10.0475	11.5878	91.1065	10.1845	10.8866	90.7845	9.4385	11.2095	92.782	10.083	12.5801	86.0555	10.3045
64	2023-04-01 11:00:00	8.62017	100	8.83	13.4074	81.2055	10.2455	12.8272	83.7255	10.1375	11.68	88.3795	9.8205	11.4608	89.683	9.822	10.8675	88.9025	9.106	11.1552	90.892	9.721	12.8809	83.7815	10.2015
64	2023-04-01 11:30:00	9.03355	100	9.04	13.7896	80.072	10.4105	12.9161	84.584	10.3795	11.8603	89.0915	10.1165	11.5841	90.6795	10.11	11.1591	89.9165	9.5645	11.6193	89.8745	10.0125	13.4952	82.3605	10.545
64	2023-04-01 12:00:00	9.33573	100	9.43	13.7534	81.63	10.6545	13.1333	84.87	10.6415	12.1219	86.5485	9.944	11.8755	90.395	10.3495	11.342	88.034	9.429	11.5959	89.002	9.8425	13.4814	81.934	10.445
64	2023-04-01 12:30:00	9.24104	100	9.141	14.0895	81.347	10.9405	13.3717	84.298	10.775	11.8951	91.2265	10.5065	11.4901	95.5195	10.798	11.3251	90.061	9.7515	11.694	91.4735	10.35	13.8411	80.5125	10.5415
64	2023-04-01 13:00:00	8.92665	100	8.866	13.4539	84.322	10.8525	12.7196	87.315	10.662	11.4382	92.0805	10.1945	11.0046	94.0965	10.089	10.8205	92.667	9.6765	11.2288	93.363	10.1955	13.1233	85.2035	10.6915
64	2023-04-01 13:30:00	8.85857	100	8.92	13.7077	81.347	10.568	13.3557	82.724	10.4715	12.1085	88.961	10.3355	11.8942	90.822	10.435	11.3375	90.6405	9.858	11.7056	89.4385	10.019	13.4872	83.782	10.792
64	2023-04-01 14:00:00	9.2552	100	9.143	13.4067	85.086	10.9205	13.2549	84.298	10.6605	12.3338	86.1375	10.0795	12.0401	89.3985	10.347	10.9918	89.482	9.3205	10.9207	92.2005	9.703	12.4064	83.7815	9.7235
64	2023-04-01 14:30:00	9.84422	100	10.343	14.4629	78.089	10.6625	14.3538	78.8615	10.716	13.2464	82.694	10.3455	13.0771	84.794	10.5625	12.1087	85.514	9.7385	12.2203	86.2815	9.9915	13.9743	79.944	10.5655
64	2023-04-01 15:00:00	10.5586	100	11.36	15.0844	73.591	10.389	14.5979	74.914	10.1675	13.4642	79.5275	9.9555	13.2177	81.8835	10.164	12.3847	80.591	9.102	12.4071	81.645	9.3335	14.271	75.026	9.8695
64	2023-04-01 15:30:00	10.8616	100	10.339	15.4042	70.5415	10.0685	15.4157	70.9495	10.1675	14.2591	76.086	10.0995	14.0824	77.618	10.224	12.9077	78.7855	9.3085	12.8507	80.8055	9.6275	14.9215	73.703	10.262
64	2023-04-01 16:00:00	9.73376	100	9.866	13.5322	90.6665	12.03	13.6686	93.2185	12.5895	12.6802	92.6495	11.5195	12.694	92.2455	11.467	11.4946	93.1015	10.417	11.5209	98.1605	11.2395	12.9198	93.221	11.85
64	2023-04-01 16:30:00	9.48144	100	9.208	12.6158	100	12.6155	12.8985	100	12.8985	12.1991	99.339	12.098	12.2423	92.9575	11.1345	10.8783	99.616	10.8205	11.5656	95.2535	10.828	12.2221	99.7095	12.178
64	2023-04-01 17:00:00	9.22824	100	9.028	12.9823	96.9885	12.5125	13.6533	92.921	12.522	12.8921	89.379	11.181	13.4386	84.2225	10.825	11.994	85.872	9.7005	12.3368	86.5555	10.1555	13.2549	91.5975	11.9155
64	2023-04-01 17:30:00	8.41141	100	8.16	12.0485	88.461	10.1985	12.4705	88.0305	10.541	12.3788	85.202	9.9465	12.5101	84.6355	9.987	11.1641	90.061	9.59	10.9024	89.293	9.2015	11.9038	93.3685	10.8665
64	2023-04-01 18:00:00	7.88747	100	7.832	12.0991	86.588	9.928	12.7872	84.0115	10.1505	12.5016	84.8965	10.026	12.5371	84.2225	9.937	11.0145	87.6095	9.0305	10.5918	90.456	9.0875	11.8371	87.955	9.8955
64	2023-04-01 18:30:00	7.55014	100	7.477	11.3319	89.2425	9.605	11.8258	87.267	9.7305	11.3481	87.4375	9.32	11.3613	88.448	9.498	9.70951	93.97	8.7675	9.29984	95.228	8.5535	10.5491	90.059	8.9375
64	2023-04-01 19:00:00	7.35831	100	7.344	11.5223	90.96	10.096	11.8359	91.4345	10.481	11.9253	89.9455	10.326	12.2199	87.4055	10.1875	10.1883	92.233	8.983	9.70336	94.6715	8.888	11.2706	92.7785	10.143
64	2023-04-01 19:30:00	7.13565	100	7.095	11.1706	89.2095	9.4525	11.818	88.796	10.0205	11.6693	88.2775	9.781	11.7626	87.574	9.7605	9.60047	93.9695	8.667	9.23039	94.817	8.4365	10.4469	90.437	8.9305
64	2023-04-01 20:00:00	7.0047	100	7.011	11.1773	88.8225	9.3805	11.8938	88.7085	10.059	11.7072	88.562	9.867	11.656	87.845	9.7045	9.59557	92.3775	8.418	9.03803	96.6815	8.5305	10.4332	89.841	8.8295
64	2023-04-01 20:30:00	6.85829	100	6.793	10.5689	91.2545	9.1905	11.1862	88.9725	9.4185	11.1457	87.9835	9.2215	11.1612	88.704	9.3575	9.29678	93.3905	8.274	8.69982	97.2885	8.29	10.3244	89.5515	8.6735
64	2023-04-01 21:00:00	6.75295	100	6.706	10.4097	93.3125	9.3685	11.0381	89.8255	9.42	10.9313	91.2265	9.551	10.9762	90.537	9.484	8.85312	96.865	8.3745	8.3755	98.281	8.1165	9.55198	94.987	8.7625
64	2023-04-01 21:30:00	6.73845	100	6.754	10.7592	88.082	8.8495	11.3283	89.6715	9.683	11.2343	86.835	9.1185	11.2296	86.8625	9.117	9.13317	93.5355	8.1355	8.6145	95.253	7.8835	10.3105	90.1905	8.7365
64	2023-04-01 22:00:00	6.6513	100	6.634	10.0882	93.901	9.147	10.5671	93.5155	9.5615	10.3788	91.084	8.9825	10.3644	90.8215	8.9235	8.17585	97.8785	7.8575	7.80647	100	7.8065	9.02955	96.9105	8.561
64	2023-04-01 22:30:00	6.56791	100	6.573	10.6744	87.238	8.614	11.1132	87.245	9.0425	10.9251	86.455	8.7395	11.0224	86.616	8.862	9.18775	90.9295	7.766	8.57301	95.98	7.959	10.262	89.6055	8.5975
64	2023-04-01 23:00:00	6.56791	100	6.58	10.1297	92.1365	8.9075	10.3407	93.813	9.3865	9.9498	92.223	8.745	9.87632	92.9575	8.79	8.30041	97.155	7.875	8.0527	98.306	7.8015	9.1093	93.369	8.0935
64	2023-04-01 23:30:00	6.39169	100	6.366	10.5365	86.4465	8.3675	10.9014	85.299	8.529	10.6399	85.998	8.3915	10.6539	87.128	8.599	8.88925	92.088	7.672	8.37406	94.381	7.5225	9.93497	88.808	8.1705
65	2023-04-02	6.22204	100	6.221	10.4017	84.7465	7.9415	10.8633	82.295	7.9615	10.5376	84.6215	8.0525	10.3714	85.461	8.036	8.59621	89.1925	6.9145	8.20176	91.7645	6.939	9.37444	86.34	7.2045
65	2023-04-02 00:30:00	6.17669	100	6.154	10.0972	84.4635	7.595	10.5063	83.582	7.8415	10.1024	85.172	7.7225	9.86141	86.2865	7.6765	8.18371	90.2055	6.673	7.89271	92.346	6.727	8.77623	88.646	7.0035
65	2023-04-02 01:00:00	6.15977	100	6.157	10.6445	82.622	7.8025	10.9908	82.0085	8.0335	10.4731	84.2085	7.917	10.3042	85.61	7.991	8.702	89.192	7.0165	8.36846	91.1825	7.013	9.53937	86.3425	7.3665
65	2023-04-02 01:30:00	6.13978	100	6.14	10.7699	81.064	7.6475	11.045	80.435	7.802	10.4548	82.694	7.6335	10.3252	83.9475	7.726	8.68194	87.455	6.7125	8.3102	89.8745	6.7445	9.66195	84.2085	7.1205
65	2023-04-02 02:00:00	6.00738	100	5.955	10.1306	81.63	7.1275	10.6767	81.1505	7.572	10.2853	83.2445	7.565	10.0032	84.2225	7.4605	8.08271	87.455	6.122	7.73934	89.438	6.1095	8.66463	86.2	6.4825
65	2023-04-02 02:30:00	6.00201	99.4955	5.859	10.081	79.9305	6.7605	10.4729	79.2905	7.0225	9.98029	81.042	6.8615	9.8022	82.296	6.913	8.2924	85.647	6.015	7.95431	88.2785	6.1295	9.10294	83.784	6.4805
65	2023-04-02 03:00:00	6.06053	99.278	5.931	10.3569	79.0805	6.881	10.8521	77.574	7.0775	10.2785	81.73	7.287	10.0623	82.571	7.2265	8.45809	85.461	6.157	8.12049	85.8455	5.89	9.35059	81.223	6.2845
65	2023-04-02 03:30:00	6.04359	97.4105	5.52	10.0022	77.3805	6.2045	10.1724	77.574	6.4115	9.67517	79.665	6.3105	9.44557	80.0945	6.1635	8.09412	82.675	5.313	7.76147	84.882	5.3665	8.92531	79.2335	5.491
65	2023-04-02 04:00:00	6.07054	97.267	5.536	9.97799	77.9475	6.3055	10.1846	79.1475	6.7295	9.56715	80.7665	6.423	9.29912	81.746	6.3365	7.96505	84.3415	5.4835	7.73315	86.263	5.5805	8.57981	82.3605	5.742
65	2023-04-02 04:30:00	6.1244	97.5545	5.816	10.2495	75.988	6.176	10.4984	77.307	6.6585	9.80019	79.5275	6.4065	9.55471	80.37	6.3155	8.24374	82.675	5.457	8.00689	85.5655	5.7295	8.99136	81.3655	5.944
65	2023-04-02 05:00:00	6.16209	96.836	5.506	10.4749	76.3895	6.4945	10.7248	77.288	6.908	10.1151	79.528	6.731	9.93119	80.5075	6.7305	8.41872	83.0915	5.7115	8.09516	84.5835	5.6525	9.41029	79.6595	6.069
65	2023-04-02 05:30:00	6.09748	95.256	5.201	9.88772	75.9645	5.835	10.0739	76.7345	6.1475	9.33214	78.8395	5.834	9.08909	79.5445	5.725	7.86282	81.5635	4.8945	7.64879	84.584	5.21	8.59164	80.5125	5.403
65	2023-04-02 06:00:00	5.84062	93.676	4.763	9.57313	74.9725	5.347	9.87138	74.743	5.581	9.23133	77.876	5.563	8.9437	77.893	5.287	7.70383	79.619	4.3975	7.50792	81.225	4.495	8.29995	78.665	4.8055
65	2023-04-02 06:30:00	4.51262	95.5435	3.687	9.05412	72.0485	4.2755	9.28836	72.482	4.585	8.77982	74.725	4.527	8.54801	75.279	4.4115	7.2409	77.2575	3.5165	6.96891	79.546	3.6675	7.99768	74.5665	3.7405
65	2023-04-02 07:00:00	4.45721	94.825	3.849	9.31213	71.8355	4.446	9.44133	70.854	4.3725	8.82088	73.0005	4.2065	8.62526	73.9625	4.206	7.33827	76.702	3.5	7.10755	78.846	3.6695	8.21467	74.4845	3.8965
65	2023-04-02 07:30:00	5.90341	91.0905	4.655	9.4557	71.495	4.555	9.46235	72.8745	4.836	9.04174	74.1585	4.68	8.75749	74.729	4.515	7.69701	75.7295	3.679	7.53424	78.0065	3.943	8.23574	75.111	4.083
65	2023-04-02 08:00:00	7.02957	85.1025	4.847	11.1876	67.1345	5.31	11.4322	65.862	5.267	10.9632	70.532	5.7985	10.7133	71.751	5.812	9.1974	72.3065	4.4585	8.82849	72.707	4.191	10.1433	68.0675	4.4975
65	2023-04-02 08:30:00	8.14488	78.8835	4.508	11.5852	65.4995	5.327	11.7832	65.312	5.4805	11.1518	67.47	5.343	10.6572	69.082	5.2105	9.40716	70.125	4.2235	9.15585	71.3375	4.2335	10.2166	67.1105	4.3735
65	2023-04-02 09:00:00	8.62184	75.705	4.249	12.0209	61.684	4.8765	12.2204	61.6005	5.047	11.7274	64.544	5.247	11.4207	65.6285	5.193	10.1412	65.8525	4.025	9.79662	67.303	4.0095	10.9849	63.693	4.3565
65	2023-04-02 09:30:00	10.7466	69.191	4.773	13.671	59.265	5.854	13.1991	59.2865	5.4215	13.5989	62.682	6.6015	13.1877	63.6365	6.438	10.9027	64.523	4.468	11.81	63.1335	5.014	12.2639	61.0965	4.976
65	2023-04-02 10:00:00	10.1483	70.2525	5.282	12.8466	57.6575	4.6925	12.8087	58.8795	4.956	12.7446	61.618	5.552	12.2786	62.7065	5.3615	10.6349	63.4585	3.9745	10.5028	64.2095	4.0195	11.6391	60.276	4.1935
65	2023-04-02 10:30:00	11.2563	65.6065	5.107	14.4592	54.6475	5.402	14.2006	55.704	5.4435	13.9747	58.91	6.0215	13.5719	60.2405	5.9655	12.034	59.776	4.4185	11.452	61.7885	4.367	13.0157	56.8315	4.6235
65	2023-04-02 11:00:00	12.2426	61.89	5.581	15.2048	53.208	5.736	14.6447	54.385	5.5315	15.3106	56.0225	6.5815	14.13	58.6135	6.133	13.3129	57.2495	5.0275	11.353	61.5195	4.2155	14.0344	53.803	4.809
65	2023-04-02 11:30:00	11.9598	67.0665	6.44	14.6852	58.1815	6.547	13.6329	57.551	5.3985	14.1314	61.086	6.736	13.7055	62.9725	6.776	12.4694	62.394	5.473	11.5913	61.923	4.533	13.32	57.4785	5.0885
65	2023-04-02 12:00:00	12.2934	66.934	6.784	14.961	56.7415	6.4395	13.7701	57.1545	5.4315	14.4092	59.386	6.5825	14.2111	59.937	6.5285	12.9307	60	5.3395	12.4286	60.847	5.0725	13.4372	57.6095	5.234
65	2023-04-02 12:30:00	13.7628	59.1145	6.212	16.3301	51.768	6.3805	14.0966	57.159	5.7265	15.7027	55.252	6.745	15.7416	57.997	7.477	14.4222	55.342	5.5715	13.5645	58.8745	5.656	14.3155	54.197	5.1745
65	2023-04-02 13:00:00	14.3861	63.35	7.48	16.6506	52.0295	6.7505	14.8044	58.342	6.6985	16.407	55.3805	7.419	16.3308	55.9205	7.506	14.8858	55.3425	6.007	14.3528	60.04	6.692	14.0321	58.266	5.9555
65	2023-04-02 13:30:00	14.3222	60.695	6.711	16.0336	51.506	6.0265	15.5132	52.538	5.826	15.841	53.712	6.461	15.9921	55.792	7.158	14.5602	54.452	5.471	14.2568	55.3415	5.4185	13.4263	55.3785	4.644
65	2023-04-02 14:00:00	14.6599	61.624	7.482	15.6659	54.3855	6.4675	15.866	52.2745	6.0915	15.9927	54.4825	6.8115	15.9992	56.6885	7.3945	14.3577	58.18	6.235	14.0198	58.052	5.89	13.7323	57.2155	5.412
65	2023-04-02 14:30:00	15.6017	56.796	7.332	16.2933	54.124	6.992	15.7315	55.44	6.82	15.8659	55.637	6.9905	15.4178	58.7655	7.3715	13.8489	57.7865	5.658	13.9511	57.5355	5.6945	13.807	57.0845	5.4455
65	2023-04-02 15:00:00	15.0388	59.2575	6.985	16.0086	51.5065	6.01	15.933	54.121	6.6595	15.6629	55.124	6.674	14.2038	59.0265	6.298	13.5916	57.1275	5.2555	13.4212	59.9055	5.782	14.5313	55.6405	5.7555
65	2023-04-02 15:30:00	14.8875	60.0315	8.084	16.1148	55.04	7.0745	16.101	52.0105	6.237	15.8646	56.407	7.1925	14.5649	59.529	6.767	13.754	58.0585	5.635	13.3556	58.7235	5.4315	15.1141	54.459	5.9845
65	2023-04-02 16:00:00	15.5786	53.9855	5.591	16.21	51.5065	6.1945	16.3077	49.8995	5.8265	16.4875	52.3005	6.6755	15.7149	55.408	6.7975	13.5491	55.851	4.887	13.3861	54.955	4.5095	15.1945	50.5215	4.9775
65	2023-04-02 16:30:00	15.853	50.167	5.279	16.1085	48.627	5.269	15.8308	51.7465	5.912	16.9222	51.1455	6.74	16.1537	52.8465	6.512	12.3076	56.3595	3.8595	12.7756	58.7125	4.885	14.7733	51.5715	4.885
65	2023-04-02 17:00:00	15.3541	50.422	5.048	15.2521	52.2915	5.524	15.6789	53.1975	6.172	16.6951	53.456	7.18	15.0201	56.4325	6.4155	12.807	57.25	4.554	11.7787	61.923	4.711	14.1525	55.378	5.326
65	2023-04-02 17:30:00	17.0638	45.601	4.836	14.8823	55.171	5.96	15.3151	52.0105	5.5085	15.4628	56.5355	6.857	14.9559	57.841	6.7155	13.1154	58.2775	5.098	11.4842	60.847	4.182	13.8765	54.9845	4.9725
65	2023-04-02 18:00:00	13.4771	55.768	4.046	13.5452	54.7785	4.6065	13.8365	57.023	5.4595	14.2073	53.8405	4.9795	13.4732	56.0485	4.872	11.6192	58.936	3.854	10.5867	63.9405	4.038	12.7645	56.428	4.307
65	2023-04-02 18:30:00	10.5258	63.3565	3.787	12.9282	57.265	4.6695	13.2553	57.9465	5.1475	13.2134	58.4605	5.2345	12.9189	60.448	5.439	10.8468	61.33	3.6915	10.1334	64.7475	3.788	12.3935	57.872	4.321
65	2023-04-02 19:00:00	7.34909	76.6745	3.359	10.7567	63.8645	4.1825	11.1415	62.7	4.278	11.0676	64.411	4.596	10.7498	64.8315	4.3895	8.59743	67.05	2.82	8.24287	69.724	3.034	9.47039	66.0175	3.4335
65	2023-04-02 19:30:00	5.11107	85.668	2.852	9.35843	66.9985	3.532	9.82662	65.5875	3.667	9.83196	67.736	4.139	9.52543	68.1525	3.9325	7.46361	71.7625	2.681	7.1662	73.278	2.6925	8.09195	69.9815	2.929
65	2023-04-02 20:00:00	4.05222	91.9525	2.757	9.01254	69.996	3.8125	9.4751	69.437	4.1405	9.37108	69.731	4.1015	9.09174	70.4135	3.976	7.23827	73.527	2.8075	6.83419	75.9075	2.868	7.97079	71.6795	3.132
65	2023-04-02 20:30:00	3.20817	97.411	2.795	8.44827	71.536	3.5725	8.61714	70.826	3.596	8.39729	71.8945	3.599	8.14416	72.994	3.5705	6.50076	75.591	2.4815	6.21881	78.2865	2.7035	7.30675	73.7465	2.907
65	2023-04-02 21:00:00	2.80917	97.554	2.547	7.40151	75.3975	3.3315	7.41803	74.5695	3.19	7.23739	76.7745	3.429	6.87495	77.3425	3.181	5.61637	78.3685	2.1445	5.51025	81.505	2.5895	6.18335	78.5225	2.7215
65	2023-04-02 21:30:00	1.98246	100	1.704	7.48578	75.5465	3.4285	7.73029	76.047	3.7365	7.34639	76.774	3.518	7.10982	77.893	3.496	5.73077	80.869	2.6915	5.52845	82.205	2.727	6.53434	78.096	2.962
65	2023-04-02 22:00:00	0.884355	100	0.776	7.4335	76.248	3.5135	7.36574	75.571	3.324	6.98819	78.151	3.435	6.7397	78.5815	3.2705	5.10574	81.841	2.253	4.96376	83.604	2.411	6.12233	79.66	2.848
65	2023-04-02 22:30:00	0.83637	100	0.731	6.02466	80.214	2.8685	5.95068	80.292	2.808	5.66686	81.455	2.737	5.44765	81.746	2.572	4.24733	84.897	1.9305	4.17398	86.123	2.059	4.93204	83.071	2.295
65	2023-04-02 23:00:00	0.345755	100	0.135	6.75559	76.956	2.9875	6.83079	74.897	2.6635	6.42792	78.0135	2.8585	6.1555	78.4435	2.676	4.97685	82.536	2.246	4.91612	83.604	2.3695	5.94928	79.802	2.7105
65	2023-04-02 23:30:00	0.060805	100	-0.033	6.68302	77.664	3.0415	6.5892	76.1625	2.6675	6.17292	78.2885	2.6675	6.02144	76.9305	2.2655	4.63546	82.536	1.912	4.49963	85.2835	2.2405	5.71978	79.233	2.368
66	2023-04-03	-0.14917	100	-0.225	5.40048	82.0555	2.5795	5.17211	82.2945	2.3975	4.86666	83.107	2.236	4.67352	83.5345	2.1195	3.61723	86.876	1.6335	3.73358	87.2665	1.81	4.41795	86.1985	2.3115
66	2023-04-03 00:30:00	-0.171005	100	-0.169	6.01208	77.5225	2.366	6.11313	77.574	2.471	5.73925	79.803	2.51	5.64076	80.645	2.5615	4.46732	83.508	1.914	4.3828	86.825	2.379	5.24276	82.9285	2.5595
66	2023-04-03 01:00:00	-0.425815	100	-0.414	6.10694	80.7805	3.0315	6.04927	77.717	2.432	5.6732	80.216	2.518	5.58336	79.8195	2.363	4.17377	84.923	1.8545	4.05422	87.154	2.102	5.22941	82.929	2.545
66	2023-04-03 01:30:00	-0.629525	100	-0.842	4.67197	84.7465	2.321	4.3865	83.01	1.752	4.13861	85.447	1.9145	3.92071	85.8735	1.7695	2.94926	87.7445	1.115	3.13314	91.0375	1.81	3.71884	88.941	2.062
66	2023-04-03 02:00:00	-0.801665	100	-0.806	5.3523	82.055	2.5295	5.2249	79.863	2.001	4.95538	82.9695	2.286	4.84828	82.296	2.058	3.68395	86.1965	1.5835	3.76783	88.284	2.003	4.74137	83.9315	2.232
66	2023-04-03 02:30:00	-0.68519	100	-0.74	5.57381	80.9225	2.5335	5.5577	80.721	2.4775	5.00842	82.9715	2.3335	4.98435	83.2595	2.3685	3.6144	87.494	1.719	3.55427	89.883	2.037	4.66829	85.675	2.4485
66	2023-04-03 03:00:00	-0.634245	100	-0.69	4.50341	84.18	2.063	4.25206	83.2965	1.6675	3.84878	85.8605	1.697	3.69747	85.461	1.483	2.73685	89.0475	1.109	2.88305	90.747	1.5175	3.47903	88.212	1.7105
66	2023-04-03 03:30:00	-0.942345	100	-1.014	5.42899	80.922	2.3995	5.38147	78.5755	1.932	4.97828	81.455	2.0505	4.74697	82.2965	1.964	3.58118	84.6395	1.227	3.55742	86.2815	1.476	4.62064	82.5025	1.8835
66	2023-04-03 04:00:00	-1.17406	100	-1.206	5.22132	80.639	2.15	5.05173	80.4355	1.9435	4.65639	80.9045	1.6385	4.47523	82.159	1.6755	3.08667	86.0695	0.971	3.08335	89.8745	1.578	4.27065	85.675	2.056
66	2023-04-03 04:30:00	-1.50525	100	-1.671	3.85895	81.772	1.026	3.60755	82.867	0.9655	3.13114	83.52	0.608	2.86768	85.5985	0.69	1.8769	88.179	0.126	2.02912	88.566	0.3345	2.71028	86.6245	0.7
66	2023-04-03 05:00:00	-1.88603	100	-2.068	4.50698	76.549	0.7125	4.52401	76.3275	0.6805	3.85916	80.491	0.788	3.58954	82.571	0.885	2.42272	84.344	0.0445	2.50267	85.703	0.348	3.53029	81.934	0.714
66	2023-04-03 05:30:00	-2.43311	100	-2.516	4.4665	82.1965	1.674	4.28137	78.003	0.7545	3.82495	81.593	0.9435	3.64554	83.138	1.0205	2.36693	86.915	0.4	2.28607	90.6015	0.8985	3.85541	85.9705	1.6925
66	2023-04-03 06:00:00	-2.41205	100	-2.323	3.17378	84.9175	0.864	2.78487	83.2965	0.22	2.4059	86.1845	0.318	2.13892	87.4415	0.263	1.22761	88.241	-0.5265	1.40165	90.508	-0.015	2.14153	87.7195	0.289
66	2023-04-03 06:30:00	-2.67581	100	-2.698	3.86059	79.6475	0.624	3.76764	77.0375	0.0705	3.22631	81.1795	0.2805	2.94831	83.5555	0.4105	1.84664	86.3475	-0.2015	1.80587	87.724	-0.021	2.99526	83.3625	0.421
66	2023-04-03 07:00:00	-0.916645	100	0.054	5.77236	77.5405	2.104	5.60844	73.8305	1.2375	4.87821	77.0515	1.1615	4.71255	78.031	1.1785	3.91047	80.591	0.8615	4.78039	79.632	1.439	5.01958	77.6165	1.321
66	2023-04-03 07:30:00	2.46889	100	3.349	7.0376	77.3805	3.338	8.01965	71.3705	3.1405	6.83645	76.3615	2.963	6.46298	76.7925	2.6775	7.39529	71.473	2.5635	8.38374	69.589	3.1375	6.27857	75.1295	2.184
66	2023-04-03 08:00:00	6.41289	99.208	7.116	11.5707	62.562	4.575	11.5043	62.614	4.5395	10.2457	67.47	4.459	10.4986	68.1525	4.8515	10.2052	66.385	4.188	9.49211	69.1035	4.0395	8.72144	71.5155	3.836
66	2023-04-03 08:30:00	8.92558	85.4735	6.355	14.9453	55.5635	6.114	15.5365	53.989	6.227	13.3317	63.613	6.539	11.6754	68.1525	5.994	12.6728	61.8625	5.5265	12.9453	61.2505	5.654	12.1904	62.3495	5.156
66	2023-04-03 09:00:00	10.4316	75.9815	6.331	16.5254	53.862	7.128	16.56	55.3085	7.5485	12.6181	64.411	6.044	11.322	68.957	5.794	12.4909	62.933	5.5685	12.5957	64.4785	6.054	12.9799	62.463	5.9535
66	2023-04-03 09:30:00	11.7009	73.632	7.032	16.4552	53.993	7.0745	14.4832	60.667	6.9485	14.9644	59.1025	7.0375	14.3426	61.9095	7.127	11.4693	66.651	5.471	13.4717	63.4025	6.6435	13.4877	60.9875	6.0815
66	2023-04-03 10:00:00	12.3177	67.067	6.538	17.8293	49.9415	7.169	15.6819	53.066	6.0875	17.0389	50.3215	6.423	16.2878	52.125	6.266	13.67	57.8	5.3475	14.5101	58.547	6.397	15.9574	51.4735	5.8
66	2023-04-03 10:30:00	14.5565	60.9605	6.53	20.5894	42.234	7.268	19.0533	46.63	7.345	20.5412	45.5735	8.337	19.7769	48.621	8.626	17.3015	50.892	7.022	16.9185	51.47	6.841	19.4288	43.9095	6.8205
66	2023-04-03 11:00:00	15.01	58.7705	6.807	19.5414	45.452	7.359	18.6594	49.3725	7.8025	19.6712	47.9975	8.266	18.7356	51.4525	8.4045	17.3311	51.042	6.96	14.8144	56.804	6.282	18.5532	47.7265	7.111
66	2023-04-03 11:30:00	16.0234	55.7675	7.517	21.1478	40.728	7.2475	18.8022	44.1685	6.335	21.0649	39.467	6.716	20.9201	41.744	7.422	19.1956	44.708	6.863	16.9089	50.051	6.406	20.2076	40.5125	6.315
66	2023-04-03 12:00:00	15.8134	54.24	6.682	20.3747	42.6155	7.1955	18.1169	46.734	6.535	20.4262	45.4965	8.125	20.71	46.292	8.6545	18.6005	47.136	7.039	17.7829	46.6095	6.158	19.2035	42.903	6.264
66	2023-04-03 12:30:00	16.0366	53.6035	6.711	20.7644	37.214	5.5975	18.1915	47.4045	6.799	20.6887	40.8275	6.8915	21.1606	42.237	7.818	19.2242	44.448	6.8095	17.9174	49.1475	7.085	19.3692	43.1545	6.5135
66	2023-04-03 13:00:00	16.0201	54.8765	7.122	19.8272	41.481	6.3505	17.9547	43.916	5.4825	20.1238	44.4135	7.618	20.607	46.828	8.838	18.8237	46.823	7.207	18.0716	47.126	6.576	17.9332	44.161	5.5475
66	2023-04-03 13:30:00	16.2919	50.4215	5.803	19.815	40.728	6.0745	19.344	41.7685	5.976	20.3652	38.1065	5.543	21.3363	38.045	6.41	19.69	38.984	5.2695	19.0985	42.567	6.065	17.7329	44.927	5.6085
66	2023-04-03 14:00:00	16.8382	52.84	7.758	18.6759	48.496	7.587	18.9608	47.3935	7.5105	19.522	47.5525	8.073	19.932	48.749	8.8165	17.8564	49.493	7.13	17.7487	51.4705	7.6045	16.4286	51.178	6.3045
66	2023-04-03 14:30:00	16.6857	52.331	6.6	19.3757	42.6105	6.332	18.6816	43.158	5.8935	19.5113	41.817	6.185	19.7848	43.2235	6.904	17.9705	44.587	5.7125	17.4156	44.577	5.191	17.1722	44.287	4.898
66	2023-04-03 15:00:00	17.687	48.512	6.431	20.121	39.975	6.0615	20.2483	39.9995	6.184	20.8129	39.096	6.374	18.5948	45.974	6.7175	18.9328	44.0785	6.426	18.4104	44.4215	6.061	19.1783	40.009	5.213
66	2023-04-03 15:30:00	18.4455	42.1675	5.497	20.6132	36.3355	5.1355	20.8146	34.3145	4.492	21.5179	34.52	5.1965	19.0893	38.908	4.747	19.3756	36.9225	4.2695	18.7046	37.8695	4.0315	20.2863	33.849	3.8285
66	2023-04-03 16:00:00	18.6278	37.66	3.89	20.1734	32.367	3.088	20.3056	32.32	3.1955	21.075	32.363	3.8565	20.4623	34.862	4.376	17.6818	37.8925	3.133	17.6036	37.375	2.869	19.5673	33.362	2.9905
66	2023-04-03 16:30:00	18.2941	36.441	2.227	19.6326	32.5085	2.6565	19.2694	32.0025	2.1035	21.2868	32.125	3.9265	20.8712	34.0275	4.365	15.0929	39.1055	1.232	16.2761	36.8805	1.4265	18.8955	30.703	1.1635
66	2023-04-03 17:00:00	17.0246	32.0965	1.489	18.3486	29.7015	0.283	19.0031	28.8175	0.423	21.0914	26.9885	1.2085	19.0082	28.621	0.195	16.0085	30.6395	-1.3835	14.5636	36.8805	-0.046	17.9888	28.2675	-0.7525
66	2023-04-03 17:30:00	18.7936	29.303	1.036	15.8006	31.023	-1.306	16.4319	29.783	-1.314	17.0197	29.3685	-1.0135	16.5985	30.2805	-0.943	14.8717	30.719	-2.2505	12.2986	34.9025	-2.79	14.8086	29.5915	-2.813
66	2023-04-03 18:00:00	15.2379	42.0785	2.044	16.604	37.0885	1.8585	17.1722	36.336	2.075	18.0566	34.809	2.209	17.5283	37.675	2.85	15.248	40.451	1.7605	13.225	44.97	1.493	16.5278	34.74	0.857
66	2023-04-03 18:30:00	11.7367	49.4035	0.911	12.9058	47.58	2.0235	13.2002	46.47	1.9625	13.3447	48.964	2.8285	12.8089	51.438	3.032	10.6384	52.799	1.3875	9.94418	55.7295	1.493	11.776	47.503	0.963
66	2023-04-03 19:00:00	8.27046	60.651	0.911	12.0835	49.674	1.869	12.6216	45.6955	1.1965	12.7851	46.7915	1.6745	12.8886	49.005	2.422	10.6536	52.672	1.3665	9.87102	53.922	0.9675	11.6664	47.6395	0.8895
66	2023-04-03 19:30:00	5.04167	76.396	1.496	9.32085	57.1345	1.258	9.49784	56.2315	1.199	9.50987	57.306	1.4765	9.43466	58.376	1.6565	7.99642	60	0.6925	7.74001	60.9815	0.6755	8.5732	57.4785	0.64
66	2023-04-03 20:00:00	4.04297	83.3055	1.558	8.44211	63.047	1.78	8.69843	59.045	1.118	8.56555	62.9585	1.8705	8.47026	63.636	1.9455	7.16249	65.321	1.08	6.99314	65.42	0.946	7.49656	61.923	0.641
66	2023-04-03 20:30:00	3.22795	85.668	1.102	8.95309	60.73	1.7655	9.29613	58.6215	1.589	9.0316	60.953	1.8895	8.87242	62.4405	2.0705	7.29317	63.991	0.9245	7.04279	66.765	1.2725	8.17301	63.1465	1.5475
66	2023-04-03 21:00:00	2.87687	87.4995	1.115	8.17439	62.677	1.414	8.18014	62.5915	1.413	7.92792	64.1645	1.5025	7.61413	64.3	1.255	6.28749	66.252	0.426	6.15923	68.782	0.8335	7.06755	64.389	0.7345
66	2023-04-03 21:30:00	2.59701	89.5105	1.038	7.29489	66.59	1.476	7.20298	66.9625	1.4595	6.86828	65.342	0.8085	6.47447	67.2225	0.8275	5.44318	69.1785	0.236	5.43728	70.9335	0.5815	5.93785	67.931	0.458
66	2023-04-03 22:00:00	2.00404	93.389	0.806	7.9617	64.137	1.588	8.14347	63.8	1.655	7.82868	64.81	1.6035	7.57282	65.8945	1.578	5.99134	68.5135	0.6265	5.76383	70.7995	0.8655	6.93956	65.607	0.909
66	2023-04-03 22:30:00	0.619825	97.1235	0.043	6.71091	70.686	1.741	6.57672	69.4685	1.333	6.36298	71.771	1.609	6.13629	71.9315	1.4155	4.68215	76.0075	0.793	4.71151	77.7265	1.15	5.8644	73.6475	1.468
66	2023-04-03 23:00:00	-0.21757	100	-0.384	5.38874	76.956	1.6595	5.06345	75.904	1.1305	4.86883	77.325	1.2215	4.63782	76.242	0.795	3.55224	80.313	0.4555	3.81011	82.065	1.0205	4.37999	78.949	1.0255
66	2023-04-03 23:30:00	-1.07162	100	-1.257	5.69367	73.1925	1.247	5.84804	70.035	0.746	5.33559	72.744	0.7895	5.16192	74.242	0.911	3.6585	77.8135	0.1255	3.58136	80.2455	0.482	4.95425	74.0415	0.683
67	2023-04-04	-1.69339	100	-1.795	4.82573	75.35	0.764	4.7584	75.921	0.822	4.13442	77.2265	0.4465	3.85241	79.407	0.5705	2.52532	83.5455	-0.0035	2.66599	84.4675	0.293	3.77344	79.3935	0.469
67	2023-04-04 00:30:00	-2.34799	100	-2.339	3.50056	81.0635	0.544	3.13847	81.2935	0.2295	2.59875	83.107	0.0135	2.23689	85.325	0.0245	1.26492	86.2025	-0.794	1.5234	86.319	-0.526	2.31541	83.782	-0.1515
67	2023-04-04 01:00:00	-2.50172	100	-2.36	4.42564	77.7095	0.8135	4.11593	77.1695	0.4395	3.44822	80.354	0.3545	3.13881	81.7455	0.303	1.94468	84.6805	-0.384	2.14384	85.749	-0.0085	3.31644	81.794	0.459
67	2023-04-04 01:30:00	-2.10749	100	-2.518	4.59823	78.538	1.1325	4.20052	77.632	0.5745	3.71422	78.2885	0.253	3.45788	80.37	0.3845	2.24479	83.986	-0.2115	2.19455	87.779	0.3505	3.52592	82.5265	0.7805
67	2023-04-04 02:00:00	-3.12225	100	-3.232	2.99711	75.8225	-0.8555	2.66344	75.428	-1.2515	2.09284	79.2525	-1.133	1.76886	82.9845	-0.8175	0.64993	86.0105	-1.423	0.82879	86.2755	-1.2065	1.80761	82.3605	-0.8805
67	2023-04-04 02:30:00	-2.59394	100	-2.511	3.69328	81.489	0.81	3.46261	79.2905	0.198	3.02618	81.5925	0.168	2.86831	81.746	0.0315	1.7182	85.7565	-0.417	1.77877	87.5625	-0.0675	2.7312	83.3555	0.181
67	2023-04-04 03:00:00	-3.00576	100	-2.961	4.05337	75.5845	0.0995	3.74559	76.3	-0.059	3.12403	77.1875	-0.495	2.86125	79.682	-0.3165	1.48922	84.078	-0.9155	1.524	87.1805	-0.391	2.93046	80.939	-0.037
67	2023-04-04 03:30:00	-3.11776	100	-3.027	3.21835	82.905	0.5795	2.81774	81.15	-0.125	2.29381	82.7005	-0.3755	2.03021	84.528	-0.3265	0.96147	87.777	-0.8505	1.1057	90.456	-0.285	2.18871	87.091	0.251
67	2023-04-04 04:00:00	-3.41122	100	-3.339	2.78177	77.8055	-0.7265	2.49313	80.292	-0.5935	1.60062	81.5925	-1.2195	1.24256	84.085	-1.157	0.58317	83.239	-1.828	0.8128	84.6075	-1.4995	1.50142	82.6445	-1.146
67	2023-04-04 04:30:00	-3.70645	100	-3.764	3.45116	77.664	-0.085	3.25655	75.8575	-0.5995	2.47829	78.151	-0.945	2.1539	81.4705	-0.6905	0.88927	84.6195	-1.4105	0.915025	86.263	-1.122	2.41405	80.228	-0.6515
67	2023-04-04 05:00:00	-4.13415	100	-4.23	2.13415	80.072	-1.0015	1.73517	79.046	-1.5825	1.2663	80.7935	-1.7405	0.93071	83.85	-1.434	-0.10995	86.261	-2.0885	-0.12762	87.897	-1.8395	1.02799	82.4115	-1.627
67	2023-04-04 05:30:00	-4.28781	100	-4.242	1.60991	80.497	-1.394	1.25837	79.2905	-1.9465	0.57564	82.0055	-2.024	0.253125	85.2015	-1.845	-0.490515	86.0105	-2.425	-0.278945	85.983	-2.2205	0.388355	84.208	-1.857
67	2023-04-04 06:00:00	-4.44211	100	-4.544	2.90884	78.0895	-0.552	2.39906	75.287	-1.5345	1.5003	79.803	-1.614	1.33677	82.434	-1.33	0.26935	84.9055	-1.827	0.19131	85.587	-1.9455	1.58988	79.091	-1.6455
67	2023-04-04 06:30:00	-4.00446	100	-3.914	2.59363	80.7805	-0.4045	1.98387	79.464	-1.2685	1.33542	81.466	-1.4335	0.95307	84.4	-1.3195	0.00309	86.805	-1.8785	-0.00032	89.1615	-1.5165	1.26421	82.8435	-1.327
67	2023-04-04 07:00:00	-1.70812	100	-0.84	4.62867	76.673	0.871	4.57486	71.7885	-0.089	3.91007	74.3025	-0.2525	3.30456	78.444	-0.092	3.20646	77.5355	-0.3465	4.53532	72.8855	0.0705	4.24261	73.9815	0.011
67	2023-04-04 07:30:00	1.27641	100	1.885	5.28706	75.8225	1.36	6.35102	70.1245	1.294	5.26471	73.7615	0.953	4.31771	76.93	0.62	5.89265	67.9965	0.3955	6.76205	70.665	1.7975	4.2489	78.8065	0.893
67	2023-04-04 08:00:00	5.71454	100	6.776	12.1387	59.1825	4.35	12.0076	57.0665	3.705	10.1986	63.4995	3.513	10.7031	60.7815	3.363	10.8483	59.6545	3.2655	9.76292	67.383	3.853	8.679	68.0675	3.0805
67	2023-04-04 08:30:00	8.7491	86.197	5.983	15.361	46.275	3.7085	16.4507	44.46	4.2515	13.2719	51.5855	3.3075	11.8095	56.3045	3.366	13.5593	49.7475	3.1945	14.1752	49.1475	3.639	12.4958	51.0685	2.5185
67	2023-04-04 09:00:00	10.0646	65.0755	3.574	17.936	40.1005	4.147	17.7542	39.8735	3.9215	13.9486	48.7075	3.3015	12.128	53.9995	3.066	14.2045	45.6785	2.637	13.8698	48.631	3.2155	14.8448	42.651	2.252
67	2023-04-04 09:30:00	10.9288	58.704	3.137	15.5316	43.238	3.0605	13.0965	48.466	2.4185	15.743	43.301	3.2735	15.4051	45.59	3.6965	11.1197	51.782	1.5625	15.4036	43.927	3.1755	14.0495	45.1945	2.331
67	2023-04-04 10:00:00	11.5479	55.1315	3.055	18.1771	39.724	4.2305	14.6037	45.0585	2.804	18.6479	37.3645	3.7885	17.8793	40.141	4.1245	13.2955	47.482	2.3125	16.7664	44.4265	4.5695	17.5182	41.8965	4.4115
67	2023-04-04 10:30:00	12.4444	55.2585	4.35	19.9782	38.72	5.489	18.2549	39.115	4.0285	19.6947	40.0855	5.722	19.2411	40.511	5.459	16.4268	42.9865	3.775	15.5268	42.6905	2.883	18.5388	36.3605	3.2585
67	2023-04-04 11:00:00	13.5314	47.112	2.44	20.2366	33.951	3.8345	18.0809	34.5675	2.1855	20.9203	33.5485	4.2635	19.6836	34.9625	3.759	18.4297	37.165	3.496	13.5452	43.185	1.2505	19.1761	33.8705	2.8435
67	2023-04-04 11:30:00	14.2217	46.896	2.359	20.6362	33.082	3.816	16.6593	37.3465	2.016	20.4019	32.701	3.447	20.3904	34.4695	4.187	18.922	36.6795	3.772	15.5429	41.7015	2.5585	19.7582	33.482	3.21
67	2023-04-04 12:00:00	14.5682	49.658	5.161	20.4371	35.206	4.5295	16.2086	38.863	2.1685	20.0851	35.633	4.3905	20.588	37.1815	5.449	19.1997	36.801	4.063	17.7839	41.3305	4.4515	18.9766	37.493	4.127
67	2023-04-04 12:30:00	14.3	49.4035	3.228	20.6118	35.5825	4.8375	16.7333	42.2735	3.8345	19.8602	38.4775	5.292	20.7275	38.6615	6.137	19.3663	40.8035	5.699	18.0408	42.814	5.193	19.0053	39.003	4.69
67	2023-04-04 13:00:00	15.0851	47.494	4.607	21.4947	34.3275	5.0995	18.2367	37.852	3.6125	21.7145	33.1775	4.8025	22.9385	31.2285	5.003	21.5915	32.3475	4.327	20.686	33.569	4.049	19.0361	34.5995	3.032
67	2023-04-04 13:30:00	15.8517	46.1155	3.889	20.9196	33.83	4.379	19.4913	34.5675	3.428	21.4558	32.82	4.4195	22.8966	30.9915	4.857	21.2376	32.335	4.0185	20.4967	31.032	2.78	18.1528	32.968	1.591
67	2023-04-04 14:00:00	16.8531	42.2895	3.919	20.4372	34.332	4.1585	20.8405	32.319	3.664	21.8645	30.3205	3.631	23.0291	29.332	4.173	20.9311	33.179	4.1115	20.5852	33.2955	3.8645	18.8136	34.2425	2.6795
67	2023-04-04 14:30:00	17.7243	42.5335	5.785	22.3655	30.4225	4.125	21.5013	33.936	4.9375	22.8278	30.3205	4.484	24.0638	31.4655	6.0915	22.4524	30.8345	4.3985	22.2705	32.3715	4.899	20.3122	33.8925	3.821
67	2023-04-04 15:00:00	17.8779	39.731	3.934	21.7743	35.0805	5.6415	21.7592	31.4735	4.0855	22.0939	34.3	5.591	20.2061	37.182	5.1095	20.9176	35.831	5.189	20.5321	34.4085	4.2865	20.9973	32.2405	3.764
67	2023-04-04 15:30:00	18.4807	40.2185	4.661	22.7309	31.6235	5.0025	22.903	29.904	4.349	23.0712	31.63	5.302	20.7659	34.8525	4.6505	21.4846	32.463	4.2865	21.1391	32.2135	3.877	22.9273	28.267	3.5685
67	2023-04-04 16:00:00	18.391	38.878	3.329	21.83	34.453	5.4415	21.9217	29.421	3.256	22.7042	33.1825	5.67	22.0296	34.7245	5.7215	19.3858	36.437	4.087	19.4382	34.289	3.263	21.7832	30.8015	3.766
67	2023-04-04 16:30:00	18.3487	37.294	3.789	21.5207	33.5745	4.805	21.4834	32.814	4.4425	23.1405	34.657	6.6715	22.9205	37.4285	7.6045	17.3381	43.472	4.7715	18.7555	38.8585	4.4435	21.4926	33.3415	4.679
67	2023-04-04 17:00:00	17.1484	37.416	3.371	19.2949	37.465	4.3835	20.0478	34.072	3.704	22.0506	33.1145	4.9885	20.5904	36.228	4.9695	17.5872	38.9845	3.364	16.2671	41.825	3.223	19.4761	34.6525	3.3525
67	2023-04-04 17:30:00	18.3795	37.172	2.979	15.9215	39.724	2.2245	16.4286	40.126	2.8215	16.8533	37.983	2.423	16.6793	38.168	2.3405	15.0266	40.076	1.545	12.7079	48.373	2.0735	14.8669	40.89	1.6765
67	2023-04-04 18:00:00	14.8	44.483	1.555	17.1183	39.473	3.1895	17.5829	39.621	3.676	17.8348	37.3645	3.0455	17.7356	37.9215	3.133	15.9272	39.9545	2.199	14.2336	45.97	2.729	17.3307	39.254	3.2995
67	2023-04-04 18:30:00	12.0627	50.8035	2.56	13.5874	45.6545	2.0565	13.8694	44.323	1.878	14.0964	42.806	1.627	13.9137	43.84	1.7935	11.9641	48.0945	1.296	11.2955	51.7285	1.6835	13.1159	45.9605	1.718
67	2023-04-04 19:00:00	8.73683	59.551	0.685	12.4332	48.5125	1.819	12.716	47.9215	1.9315	12.8391	47.48	1.8705	12.7969	48.1515	2.026	10.8164	51.5275	1.1875	10.2488	52.8895	1.043	11.8909	47.8145	1.0955
67	2023-04-04 19:30:00	5.68396	70.3885	0.705	10.2271	52.946	1.042	10.4748	51.615	0.914	10.3994	51.916	0.9145	10.5111	52.591	1.2025	8.90768	54.961	0.3325	8.53657	56.891	0.4655	9.64841	52.359	0.3445
67	2023-04-04 20:00:00	4.52523	74.461	0.592	8.73019	58.1815	0.957	8.85829	57.0225	0.7975	8.63441	57.434	0.6885	8.56159	58.097	0.7795	7.34386	61.33	0.3835	7.16608	62.73	0.526	7.92704	58.664	0.3165
67	2023-04-04 20:30:00	3.90164	78.607	0.523	8.26477	60.7855	1.091	8.48019	61.222	1.405	8.28678	60.3635	0.9985	8.19033	60.5255	0.935	6.94963	63.0595	0.366	6.77505	65.151	0.6675	7.45898	62.3605	0.678
67	2023-04-04 21:00:00	3.37711	82.4765	0.408	8.45069	61.5475	1.4785	8.70628	60.5005	1.4805	8.39581	61.219	1.3505	8.37177	62.042	1.5155	6.79724	65.321	0.7385	6.48898	67.303	0.8595	7.60469	62.6	0.914
67	2023-04-04 21:30:00	2.91201	85.8335	1.035	7.84908	63.32	1.269	7.84154	62.322	1.0325	7.59825	63.7515	1.1195	7.36243	64.7	1.085	5.9734	67.3165	0.353	5.76726	70.7995	0.871	6.83513	64.924	0.6345
67	2023-04-04 22:00:00	1.83821	92.3835	0.628	7.24183	66.181	1.325	7.23249	65.5875	1.1795	6.90229	68.401	1.4755	6.62586	70.543	1.644	5.4459	72.132	0.8195	5.37106	73.8215	1.0655	6.10266	69.1645	0.838
67	2023-04-04 22:30:00	1.76395	92.096	0.45	7.38217	65.636	1.358	7.37087	66.137	1.455	7.1854	65.608	1.164	7.02513	68.0195	1.516	5.45149	71.307	0.668	5.20088	74.5085	1.035	6.35842	69.4345	1.1675
67	2023-04-04 23:00:00	1.70687	90.9465	0.401	6.56367	67.68	0.9775	6.51506	66.9625	0.796	6.36963	68.667	1.013	6.23345	70.0195	1.1465	4.82331	72.868	0.344	4.63747	75.208	0.6135	5.59493	70.422	0.5995
67	2023-04-04 23:30:00	1.12289	94.825	0.365	5.74902	72.196	1.1195	5.67234	72.207	1.046	5.51838	72.849	1.009	5.2941	74.0855	1.026	4.11444	76.563	0.348	4.07987	78.007	0.58	4.53812	74.73	0.4165
68	2023-04-05 00:30:00	0.50444	96.118	-0.368	6.25953	69.7485	1.101	6.22976	68.77	0.857	5.73955	70.28	0.719	5.52778	73.2645	1.0995	4.0416	77.952	0.5315	3.8049	79.4055	0.5635	4.87123	75.173	0.8045
68	2023-04-05 01:00:00	-0.835415	100	-1.23	4.64306	76.6725	0.8805	4.37887	75.857	0.483	3.90839	76.6365	0.173	3.64359	78.994	0.331	2.5437	81.7025	-0.2755	2.61245	83.464	0.085	3.27538	81.081	0.3255
68	2023-04-05 01:30:00	-1.72561	100	-1.907	5.17936	74.0265	0.9085	5.23972	71.943	0.57	4.59359	75.537	0.628	4.35962	76.249	0.52	2.84332	81.5635	-0.006	2.6383	83.1845	0.0675	3.93501	76.2665	0.111
68	2023-04-05 02:00:00	-2.07374	100	-2.182	4.55466	75.737	0.596	4.35988	75.2335	0.2995	3.81409	76.9465	0.0925	3.5915	79.2695	0.297	2.15009	84.524	-0.205	2.11465	85.3075	-0.106	3.26764	80.086	0.1075
68	2023-04-05 02:30:00	-1.10544	100	-0.816	4.22283	78.7975	0.866	4.06323	77.86	0.5445	3.652	79.665	0.461	3.40719	81.333	0.51	2.32486	84.064	-0.0935	2.32904	86.265	0.268	2.99352	83.213	0.422
68	2023-04-05 03:00:00	-1.0962	100	-1	5.552	74.2645	1.3275	5.53843	73.632	1.18	4.99697	75.673	1.051	4.86583	77.0675	1.174	3.34666	81.2855	0.442	3.13854	83.884	0.675	4.36676	77.3855	0.7385
68	2023-04-05 03:30:00	-1.45654	100	-1.189	4.45717	75.3975	0.473	4.28356	76.8585	0.5605	3.89356	77.325	0.2705	3.77744	78.994	0.453	2.35132	84.223	-0.052	2.22636	85.5815	0.0505	3.29563	80.7965	0.2885
68	2023-04-05 04:00:00	-0.88601	100	-0.859	4.16439	78.656	0.774	3.94642	79.8625	0.771	3.62938	80.767	0.62	3.36599	82.0215	0.5805	2.38082	84.645	0.0495	2.40236	86.712	0.409	2.93195	84.066	0.493
68	2023-04-05 04:30:00	-1.64135	100	-2.067	4.91798	70.86	0.031	5.02466	70.276	0.0295	4.32787	74.0975	0.0725	4.11849	75.988	0.2325	2.64486	81.2855	-0.2475	2.5144	81.085	-0.408	3.83031	75.4465	-0.1515
68	2023-04-05 05:00:00	-2.54044	100	-2.696	3.54554	76.8165	-0.166	3.46344	77.86	-0.0595	2.97051	79.6655	-0.2245	2.90801	80.2325	-0.188	1.32411	85.9015	-0.782	1.26155	85.851	-0.8495	2.39941	81.081	-0.5475
68	2023-04-05 05:30:00	-2.20289	100	-2.527	2.98998	82.7635	0.344	2.79769	82.0085	0.0295	2.35149	83.3825	-0.178	2.02219	86.011	-0.0735	0.947815	89.0475	-0.6545	1.00698	89.5835	-0.514	1.68023	86.056	-0.4025
68	2023-04-05 06:00:00	-2.64764	100	-2.71	4.36942	72.8375	-0.137	4.28322	71.4205	-0.4725	3.63869	73.8175	-0.6355	3.39706	75.9735	-0.459	2.05003	80.3135	-0.996	1.92215	83.3245	-0.619	3.32081	76.7045	-0.4155
68	2023-04-05 06:30:00	-1.96608	100	-1.489	4.32249	79.789	1.103	4.13424	78.022	0.5955	3.65944	79.39	0.3715	3.53984	80.645	0.47	2.1594	85.96	0.026	2.03425	89.438	0.4735	3.21431	82.2255	0.4245
68	2023-04-05 07:00:00	0.121595	100	0.623	5.01251	79.6475	1.784	4.85568	79.863	1.669	4.35351	80.7665	1.337	3.9966	82.4335	1.273	3.35928	83.9245	0.898	3.58566	84.5835	1.2265	3.90787	81.934	1.1015
68	2023-04-05 07:30:00	1.9561	100	2.434	7.11622	73.698	2.733	6.62399	75.0005	2.5	5.28752	78.289	1.8085	4.8124	79.957	1.6395	4.38024	81.98	1.5675	4.75386	81.785	1.903	4.81215	80.797	1.7885
68	2023-04-05 08:00:00	3.99276	93.3885	2.888	10.3112	64.137	3.821	10.1172	62.7005	3.3165	8.97077	66.938	3.144	8.73729	67.2225	2.9905	6.68543	73.646	2.303	6.53105	75.488	2.4985	7.27505	72.442	2.6435
68	2023-04-05 08:30:00	6.27428	84.441	3.989	12.664	56.281	4.081	12.6275	55.489	3.8335	11.6318	59.0945	3.7815	11.4827	59.368	3.7305	10.1129	61.4075	2.922	9.86648	65.151	3.5875	10.8459	59.85	3.2455
68	2023-04-05 09:00:00	9.0071	72.941	4.526	14.8248	51.6375	4.95	14.7793	51.087	4.7565	13.8488	54.6105	4.8475	13.5834	55.2795	4.7525	12.4146	58.1625	4.409	12.256	59.138	4.49	13.5486	53.5405	4.262
68	2023-04-05 09:30:00	9.72931	74.047	4.906	14.8754	54.6475	5.7985	14.8148	53.066	5.3305	14.5413	54.0975	5.357	14.464	56.4325	5.896	12.5668	60.266	5.062	12.9743	59.9055	5.3625	13.6613	56.822	5.241
68	2023-04-05 10:00:00	11.0815	68.6595	5.711	17.0613	49.936	6.517	15.1697	53.857	5.8475	16.5573	53.199	6.972	16.2556	56.0485	7.465	13.1835	62.394	6.148	14.7952	56.116	6.117	15.5234	53.803	6.17
68	2023-04-05 10:30:00	13.2192	59.8055	5.548	19.5984	42.899	6.541	18.3735	45.0215	6.112	18.8908	44.6355	6.386	18.4742	46.942	6.763	16.4844	48.679	5.483	15.4973	50.438	5.218	18.4282	42.706	5.371
68	2023-04-05 11:00:00	14.4135	56.9135	5.795	20.2833	42.6105	7.1125	20.1324	40.2525	6.1525	20.0907	40.4565	6.1805	20.2234	41.497	6.6665	18.4986	43.149	5.667	16.9753	46.8295	5.5135	19.544	40.89	5.8505
68	2023-04-05 11:30:00	14.6178	55.1315	5.98	20.6321	40.226	6.627	20.2783	39.9995	6.225	20.6573	39.7145	6.4645	20.9703	38.6615	6.3385	18.9981	40.197	5.1375	17.7414	44.932	5.6155	19.8487	38.8765	5.433
68	2023-04-05 12:00:00	16.6779	52.713	7.476	23.0369	33.966	6.2815	21.0749	37.473	5.994	22.809	33.677	5.9665	23.5887	33.273	6.463	21.8302	34.3755	5.4045	20.4825	40.3415	6.52	21.9098	34.9765	5.7325
68	2023-04-05 12:30:00	16.6353	50.0395	6.982	23.7711	34.453	7.1515	21.597	34.567	5.29	23.9205	32.711	6.5185	25.6817	30.992	7.2625	24.0697	31.6605	6.166	22.5455	34.161	5.95	23.4336	30.554	5.119
68	2023-04-05 13:00:00	17.6432	50.0395	6.218	24.4217	32.738	6.964	21.8024	36.9675	6.439	24.8887	30.678	6.4395	26.6358	29.5695	7.4135	25.112	30.9495	6.7615	24.1526	32.9455	6.8305	22.602	36.109	6.7895
68	2023-04-05 13:30:00	18.1492	49.6575	7.197	24.1195	34.955	7.6735	22.8976	35.325	6.743	24.63	34.644	7.9895	26.5303	31.3535	8.1475	25.3115	33.729	8.0965	24.7103	35.0265	8.2025	22.6412	36.109	6.843
68	2023-04-05 14:00:00	18.6816	45.3685	7.361	23.2158	34.8295	6.8235	23.5768	32.326	6.053	24.5964	31.6295	6.6195	26.2959	28.621	6.6385	24.2905	30.142	5.6605	23.6791	33.914	6.845	22.0145	33.4715	5.19
68	2023-04-05 14:30:00	19.2686	42.1675	6.544	23.8377	34.3275	7.161	23.3737	32.32	5.875	24.3322	35.5095	8.093	25.8287	30.5175	7.1685	24.3394	28.8725	5.0825	23.873	31.5045	5.932	22.7505	30.7945	4.6205
68	2023-04-05 15:00:00	19.6033	44.117	7.296	24.684	30.302	6.0835	24.5471	29.7835	5.7145	25.0209	29.6065	6.0245	23.8971	33.136	6.693	24.7373	28.526	5.247	24.3873	29.2595	5.32	25.0317	30.554	6.493
68	2023-04-05 15:30:00	20.5521	37.0505	5.961	25.5547	28.6205	6.005	25.5019	27.2475	5.23	26.2053	30.0825	7.2905	24.5276	31.11	6.3295	25.1924	28.295	5.528	24.8409	27.605	4.87	26.1438	25.98	5.1125
68	2023-04-05 16:00:00	18.5072	38.634	3.743	23.187	29.942	4.577	23.0479	30.5075	4.7225	24.2492	30.0825	5.5945	24.5143	29.4505	5.5075	22.2593	30.3725	4.0145	22.2283	30.0865	3.805	23.3633	27.304	3.3935
68	2023-04-05 16:30:00	16.9853	45.723	4.914	21.6302	35.206	5.584	21.6684	32.9575	4.6545	22.8936	32.225	5.4145	23.5857	30.636	5.29	19.469	36.9225	4.3235	19.535	35.2735	3.76	21.0428	32.629	3.9575
68	2023-04-05 17:00:00	14.4213	49.0215	3.349	18.5008	39.724	4.5365	18.2854	38.231	3.783	18.836	39.9615	4.9225	19.1261	36.812	4.007	17.09	38.6205	2.87	17.0174	38.982	2.9375	17.5797	38.3735	3.2195
68	2023-04-05 17:30:00	13.5511	53.6035	4.445	18.2525	40.6025	4.614	18.3716	39.242	4.2215	18.7341	39.838	4.752	19.1254	37.182	4.1005	17.5144	37.7715	2.876	17.0671	40.4655	3.5075	18.2811	37.6185	3.517
68	2023-04-05 18:00:00	12.8382	55.768	3.894	17.6005	41.481	4.341	17.8962	40.505	4.228	17.6923	40.7035	4.1595	18.0577	40.634	4.459	16.3743	42.6225	3.626	16.0156	43.309	3.5085	17.1589	40.89	3.6965
68	2023-04-05 18:30:00	12.0414	61.3925	5.553	15.9502	47.842	4.888	16.1329	47.015	4.7965	15.9739	48.322	5.0535	16.148	46.8515	4.7595	14.8055	48.603	4.0605	14.6083	50.1795	4.319	15.3697	46.9995	4.091
68	2023-04-05 19:00:00	11.0096	71.4835	6.302	15.3708	54.9185	6.2925	15.5842	52.2745	5.764	15.4636	54.6425	6.252	15.8521	52.975	6.1675	14.4203	54.59	5.333	14.1351	56.922	5.6865	15.06	53.016	5.476
68	2023-04-05 19:30:00	10.1098	76.9485	6.189	15.0185	56.6105	6.4605	15.1908	57.4185	6.827	15.1128	57.177	6.694	15.2877	56.6885	6.727	13.7441	59.069	5.883	13.327	62.461	6.286	14.428	57.4935	6.118
68	2023-04-05 20:00:00	9.71302	78.7455	6.377	13.5735	61.2875	6.2435	13.641	60.5075	6.1305	13.5177	61.2385	6.178	13.6663	60.8525	6.234	12.4601	62.9265	5.5855	12.2791	65.151	5.917	12.9714	61.78	5.803
68	2023-04-05 20:30:00	9.06443	89.259	7.826	13.6184	73.3185	8.918	13.7685	87.4695	11.716	13.8629	69.332	8.3295	13.8016	73.0325	8.998	11.9989	75.333	7.736	12.093	75.1085	7.783	12.6615	78.8765	8.9815
68	2023-04-05 21:00:00	8.26791	99.352	8.069	14.0697	76.8145	10.06	14.1283	87.3045	12.0465	13.9887	77.325	10.0795	14.0979	75.279	9.7855	12.1057	84.48	9.5645	12.2347	82.205	9.266	12.9326	95.582	12.243
68	2023-04-05 21:30:00	7.84368	100	7.836	13.2948	78.6555	9.657	13.2119	82.8675	10.362	13.1673	77.0605	9.202	13.0301	78.4435	9.3615	11.424	84.35	8.869	11.5565	84.5835	9.046	12.2837	98.824	12.1045
68	2023-04-05 22:00:00	7.77642	100	7.736	13.2029	73.4435	8.5485	13.38	73.4945	8.7155	13.0294	74.7345	8.6285	12.9628	77.4805	9.0915	11.4716	81.167	8.313	11.2962	79.9655	7.9495	11.8931	92.631	10.7355
68	2023-04-05 22:30:00	7.84217	100	7.845	14.0179	70.8435	8.7825	14.3029	69.32	8.7155	13.8561	73.4275	9.134	14.0462	71.272	8.88	12.4789	74.896	8.133	11.9797	78.986	8.435	13.5193	76.83	9.5035
68	2023-04-05 23:00:00	7.84368	100	7.868	13.5702	72.1135	8.5995	13.6531	75.8985	9.444	13.3299	75.0145	8.9675	13.4679	74.9205	9.062	11.6342	80.3135	8.325	11.2376	83.7785	8.564	12.4905	82.253	9.475
68	2023-04-05 23:30:00	7.76811	100	7.748	12.5452	80.3555	9.251	12.2964	82.438	9.3795	12.0743	84.77	9.577	11.8016	87.048	9.698	10.4919	88.194	8.6115	10.4588	87.0085	8.3815	11.0795	87.6545	9.1035
69	2023-04-06	7.75904	100	7.727	13.4483	79.222	9.8895	13.4831	82.438	10.521	13.2637	81.7305	10.1845	13.3161	82.434	10.3675	11.601	88.6165	9.7735	11.4595	84.444	8.921	12.3248	89.8265	10.696
69	2023-04-06 00:30:00	7.80288	100	7.836	13.1324	81.772	10.057	13.3689	85.203	10.9	13.3381	84.5415	10.742	13.2322	83.4035	10.4585	11.2529	91.509	9.915	11.0806	87.288	9.041	12.1796	90.5675	10.6705
69	2023-04-06 01:00:00	7.86557	100	7.91	12.7876	80.3555	9.4805	12.8859	81.4365	9.7795	12.3845	83.3825	9.6345	12.3887	83.81	9.7195	10.8395	90.7845	9.392	10.7268	89.438	9.0585	11.5642	88.228	9.678
69	2023-04-06 01:30:00	8.04593	100	8.038	13.1266	83.1885	10.317	13.2056	85.186	10.7425	12.8646	86.7305	10.6915	12.8598	88.001	10.908	11.381	88.7905	9.575	11.1176	90.7465	9.6565	11.9815	90.732	10.4935
69	2023-04-06 02:00:00	8.05346	100	8.078	13.2137	85.738	10.875	13.3867	87.302	11.318	13.2242	85.998	10.93	13.3674	90.395	11.8215	11.4622	92.667	10.3155	11.1846	93.3635	10.152	12.5395	93.221	11.472
69	2023-04-06 02:30:00	8.07984	100	8.073	12.5848	89.049	10.825	12.5895	91.2865	11.205	12.2649	90.942	10.8275	12.2062	94.3805	11.328	10.7078	94.8385	9.913	10.6514	95.8345	10.0105	11.5152	92.483	10.335
69	2023-04-06 03:00:00	8.07834	100	8.069	12.876	94.195	11.9645	12.932	92.921	11.8105	12.8511	94.5	11.9875	12.9357	95.235	12.1895	11.0637	97.4445	10.673	10.9531	98.451	10.718	12.1032	97.501	11.7165
69	2023-04-06 03:30:00	8.10246	100	8.105	12.9272	92.1365	11.67	13.1828	93.9615	12.227	13.1348	93.7885	12.1495	13.4222	93.0995	12.3205	11.3809	96.1415	10.786	11.1898	99.4435	11.1055	12.4896	97.058	12.0345
69	2023-04-06 04:00:00	8.09718	100	8.106	12.2957	93.166	11.222	12.3498	92.921	11.2345	11.7378	96.7775	11.242	11.9224	92.673	10.772	10.3422	96.8655	9.8655	10.4147	97.87	10.092	11.2072	96.615	10.687
69	2023-04-06 04:30:00	8.16121	100	8.166	12.586	94.048	11.6495	12.9507	96.0145	12.315	12.6369	96.635	12.115	12.9027	95.0925	12.1325	11.0042	99.012	10.853	10.9856	98.887	10.817	11.9763	97.201	11.537
69	2023-04-06 05:00:00	8.21316	100	8.237	12.6594	95.224	11.914	13.0779	99.879	13.059	13.0837	94.3575	12.197	13.4642	93.242	12.393	11.3957	97.879	11.0695	11.3221	98.742	11.131	12.7965	100	12.7965
69	2023-04-06 05:30:00	8.27713	100	8.29	12.2258	95.8125	11.575	12.3485	100	12.3485	12.152	97.2045	11.72	12.3849	95.093	11.62	10.6598	99.8805	10.642	10.6376	99.88	10.6195	11.5078	100	11.508
69	2023-04-06 06:00:00	8.32075	100	8.346	12.715	97.43	12.317	12.9734	99.879	12.9545	12.8662	96.4925	12.3215	13.1503	95.3775	12.4265	11.1564	100	11.156	11.027	100	11.027	12.1462	100	12.1465
69	2023-04-06 06:30:00	8.47554	100	8.502	13.3603	90.6665	11.8615	13.6713	99.2845	13.56	13.5588	90.9535	12.088	13.8642	89.256	12.1165	11.4899	100	11.4895	11.3205	99.88	11.302	12.7835	100	12.7835
69	2023-04-06 07:00:00	8.61285	100	8.67	12.6274	91.548	11.286	12.7053	98.8665	12.5315	12.4544	91.084	11.038	12.663	90.964	11.2245	10.7652	99.7355	10.7255	10.7357	99.4435	10.652	11.8341	100	11.834
69	2023-04-06 07:30:00	8.87729	100	8.897	13.2479	86.6385	11.05	13.4558	93.5155	12.428	13.599	87.1805	11.477	14.1162	86.3645	11.838	11.9184	96.8655	11.433	11.8052	98.0155	11.501	12.9483	97.796	12.604
69	2023-04-06 08:00:00	9.15525	100	9.234	13.8967	83.6135	11.155	13.7557	88.9725	11.9485	14.1626	85.4775	11.7455	14.8183	85.3775	12.358	12.3422	94.694	11.499	12.1839	93.363	11.131	13.7277	90.316	12.141
69	2023-04-06 08:30:00	9.3826	100	9.545	13.8954	85.599	11.515	13.4857	92.3265	12.2615	13.4933	87.68	11.486	13.8547	87.8325	11.8695	11.9053	94.549	11.0565	11.8153	94.672	10.9805	12.5004	96.4675	11.9465
69	2023-04-06 09:00:00	9.91641	100	9.995	15.6239	78.6555	11.9165	15.2446	84.155	12.5755	14.7332	85.172	12.2645	14.9336	85.6285	12.5325	13.3649	89.4815	11.664	13.1639	90.456	11.635	14.5735	89.384	12.843
69	2023-04-06 09:30:00	10.2468	100	10.367	15.5212	81.347	12.308	15.0709	87.4045	12.9505	14.6579	85.671	12.23	14.7269	86.355	12.443	13.3788	89.5085	11.6625	13.3253	92.2005	12.0725	14.6024	93.3685	13.512
69	2023-04-06 10:00:00	10.8198	100	10.874	15.9014	79.2225	12.304	15.2351	81.2935	12.0475	14.709	84.4835	12.1185	14.9162	83.81	12.2	13.5445	88.4685	11.674	13.5902	90.3105	12.032	14.5516	88.0805	12.5975
69	2023-04-06 10:30:00	10.9846	100	11.173	16.624	75.825	12.326	15.8975	77.8595	12.034	15.5057	80.629	12.183	15.8217	80.7825	12.519	14.4572	84.7605	11.919	14.4574	85.283	12.015	16.0309	81.6495	12.883
69	2023-04-06 11:00:00	11.5614	100	11.653	17.3063	75.3975	12.91	16.7457	76.7155	12.628	16.1778	79.9405	12.7005	16.412	80.37	13.007	15.1554	83.0915	12.2965	15.2859	85.4235	12.8505	16.887	80.5125	13.5085
69	2023-04-06 11:30:00	12.1455	100	12.651	17.2182	86.8935	14.933	16.4602	82.009	13.353	15.8322	85.3445	13.3615	15.8251	86.3455	13.5325	14.8822	86.0285	12.564	15.1564	86.874	12.978	16.1869	84.3745	13.5275
69	2023-04-06 12:00:00	12.7581	100	12.887	17.7451	85.14	15.1415	17.4802	81.0075	14.138	17.2706	78.4265	13.4755	16.9129	86.8345	14.64	16.3422	83.72	13.543	16.6104	85.2855	14.1245	17.6654	84.5765	14.9695
69	2023-04-06 12:30:00	13.5924	100	14.606	18.9969	71.83	13.761	17.7112	74.732	13.1575	17.9581	75.8265	13.6065	17.7905	78.199	13.869	17.5787	74.7595	13.027	17.9865	77.307	13.929	19.2031	71.149	13.787
69	2023-04-06 13:00:00	15.2552	87.01	12.362	19.6742	64.818	12.865	17.9195	67.512	11.8155	17.8879	69.864	12.304	17.8448	73.5015	13.037	17.7034	68.3805	11.804	18.4965	69.455	12.7995	20.0046	62.8735	12.7125
69	2023-04-06 13:30:00	13.9771	83.72	11.143	17.7286	65.636	11.2075	16.3179	68.337	10.4705	16.1489	70.795	10.84	16.0287	73.364	11.26	15.8956	67.449	9.872	16.6011	72.0185	11.5325	18.3982	62.3265	11.0615
69	2023-04-06 14:00:00	14.8412	85.59	13.33	18.945	65.772	12.39	17.7143	68.1995	11.767	17.2943	71.477	12.077	16.9955	78.719	13.236	17.0299	70.131	11.535	17.8491	70.7995	12.472	19.8552	61.0965	12.133
69	2023-04-06 14:30:00	14.9725	84.872	11.85	19.749	63.592	12.642	18.8101	63.8	11.7985	18.5187	66.805	12.2185	18.6135	70.543	13.144	17.7678	66.119	11.313	18.5668	67.4375	12.4055	20.3359	59.533	12.1535
69	2023-04-06 15:00:00	14.427	82.062	11.285	18.8079	63.4555	11.7125	18.1793	64.625	11.395	17.9604	65.342	11.3595	17.9346	69.215	12.209	17.3194	66.119	10.9025	17.7803	68.5135	11.9	19.9213	60.146	11.955
69	2023-04-06 15:30:00	15.6542	70.7305	10.663	18.5216	58.779	10.257	17.4699	60.1895	9.5955	17.3225	64.012	10.4105	17.0993	66.6915	10.8255	17.1135	61.3725	9.565	17.8311	62.4675	10.527	19.6365	55.5095	10.458
69	2023-04-06 16:00:00	17.3889	64.545	10.599	19.8387	54.124	10.2895	18.6371	53.3295	8.9515	18.6041	56.5355	9.7915	18.6005	58.994	10.4255	17.9776	54.7065	8.718	19.0333	55.987	10.0465	20.9872	48.8155	9.8045
69	2023-04-06 16:30:00	17.5718	57.5705	8.718	19.8681	49.805	9.0725	18.358	52.1425	8.36	18.9457	53.0705	9.1675	18.6479	56.1765	9.7375	16.7454	56.741	8.109	18.4132	53.9225	8.9085	20.5744	46.847	8.811
69	2023-04-06 17:00:00	17.3334	56.9345	8.8	19.344	49.674	8.553	18.495	50.5595	8.0135	19.0368	51.9155	8.925	18.2633	54.896	9.0235	17.5562	50.765	7.22	17.7293	55.0835	8.5885	20.8671	45.0635	8.496
69	2023-04-06 17:30:00	17.2907	61.0815	9.399	19.3197	53.077	9.483	18.9597	55.1765	9.723	17.8901	58.7865	9.6525	17.9345	60.1175	10.0285	17.2166	58.9095	9.034	16.5463	61.688	9.112	19.581	54.07	9.9405
69	2023-04-06 18:00:00	13.4507	71.3725	7.926	17.5915	58.7465	9.402	17.3811	58.902	9.2485	16.2401	62.284	8.996	16.0199	64.566	9.322	14.979	64.789	8.4015	14.8548	66.496	8.662	16.8683	59.621	8.9495
69	2023-04-06 18:30:00	13.3025	71.063	8.15	17.2222	58.8935	9.083	16.6498	59.0395	8.595	16.0715	61.7845	8.6955	15.4202	64.8315	8.8145	14.3394	65.188	7.881	14.3164	68.11	8.506	16.2681	58.9645	8.2135
69	2023-04-06 19:00:00	11.5385	77.3635	7.404	15.3946	63.74	8.5035	14.6642	66	8.3585	14.4563	67.47	8.4845	13.9436	70.809	8.7195	13.0681	69.188	7.53	13.4028	69.858	7.999	14.6043	65.744	8.2195
69	2023-04-06 19:30:00	8.97758	91.378	7.154	14.3022	74.396	9.73	13.8674	69.7655	8.375	13.2215	73.6795	8.589	13.0632	73.516	8.4265	12.5699	72.3415	7.696	12.9741	72.595	8.155	14.1827	75.3645	9.807
69	2023-04-06 20:00:00	7.1032	95.9745	6.394	11.6654	74.973	7.37	11.117	73.8625	6.6255	10.8851	77.8755	7.174	10.8158	77.3425	7.006	9.99878	77.535	6.247	10.6025	79.9655	7.2745	11.2209	76.6745	7.2695
69	2023-04-06 20:30:00	6.0811	99.422	5.867	11.927	74.5825	7.533	11.7129	73.0985	7.013	11.3335	77.325	7.483	11.5018	73.948	6.9915	10.4613	76.563	6.497	10.6911	79.9655	7.358	11.6172	74.8945	7.273
69	2023-04-06 21:00:00	6.85613	98.4165	6.888	12.8466	71.966	7.8795	12.6366	71.415	7.558	12.1439	74.606	7.742	12.2904	74.6025	7.8925	10.9997	76.563	7.0275	10.8592	80.6655	7.6515	12.1319	75.173	7.8235
69	2023-04-06 21:30:00	7.76197	95.3995	7.052	12.3083	73.291	7.6605	11.8032	73.725	7.26	11.4565	75.9485	7.3595	11.612	76.5175	7.621	10.7475	77.2575	6.924	10.9229	81.225	7.8275	11.6442	76.5325	7.655
69	2023-04-06 22:00:00	7.92821	93.82	6.9	12.496	72.9365	7.741	11.932	73.929	7.397	11.563	76.111	7.465	11.8787	76.116	7.777	10.9096	77.2575	7.0595	11.3121	77.8665	7.574	12.1838	74.3095	7.7215
69	2023-04-06 22:30:00	7.40076	94.3945	6.564	11.9097	73.4145	7.302	11.2813	74.1425	6.8385	10.9724	77.463	7.1785	11.0665	79.2695	7.609	10.2151	78.091	6.5635	10.6029	79.266	7.1535	11.8858	73.987	7.3895
69	2023-04-06 23:00:00	7.11866	96.262	6.408	11.3098	76.958	7.3915	10.58	76.8665	6.6675	10.3383	79.39	6.904	10.3872	81.333	7.3115	9.58845	79.8965	6.269	10.0538	82.3445	7.178	11.1611	77.1145	7.269
69	2023-04-06 23:30:00	6.47645	98.7035	6.214	10.4546	78.939	6.9525	9.70697	81.293	6.647	9.42718	82.694	6.626	9.56301	82.9845	6.8095	8.7584	84.483	6.282	9.35282	84.7235	6.908	10.0411	80.5125	6.8365
70	2023-04-07	5.90027	100	5.872	11.1851	76.8145	7.2525	10.6292	77.5735	6.8485	10.1968	80.7665	7.0165	10.0736	83.5345	7.3985	9.37834	82.119	6.469	9.73269	84.1635	7.1835	10.9374	78.5225	7.32
70	2023-04-07 00:30:00	6.25024	100	6.447	11.1255	78.089	7.4415	10.4433	79.863	7.107	10.101	82.281	7.2135	9.97339	84.9105	7.55	9.15489	84.064	6.5985	9.52896	86.7285	7.417	10.8243	80.5125	7.588
70	2023-04-07 01:00:00	6.66864	100	6.886	10.8679	80.4975	7.6225	10.1188	83.4395	7.4245	9.67089	85.4775	7.3365	9.5701	87.726	7.6225	8.97027	86.903	6.899	9.37272	87.7025	7.4325	10.5284	82.218	7.6005
70	2023-04-07 01:30:00	6.84229	100	6.849	11.3341	79.9305	7.9845	10.7069	81.4365	7.6475	9.87795	85.8765	7.617	9.61491	88.2595	7.764	9.237	87.455	7.2575	9.59248	86.5665	7.457	10.605	81.934	7.6325
70	2023-04-07 02:00:00	6.90303	99.9265	6.667	9.23691	87.4725	7.2575	8.7355	90.6915	7.295	8.30368	92.0805	7.088	8.07636	92.53	6.9365	7.84779	92.522	6.7085	8.2323	91.9095	6.993	8.48668	91.155	7.1225
70	2023-04-07 02:30:00	6.99099	100	7.018	8.32825	92.7245	7.2175	7.96899	94.4075	7.1245	7.81271	94.785	7.0275	7.67433	95.235	6.959	7.50319	94.8385	6.728	7.77492	95.544	7.107	7.83008	95.4345	7.145
70	2023-04-07 03:00:00	6.76348	100	6.585	7.93564	95.077	7.195	7.59777	95.894	6.983	7.54397	96.635	7.0425	7.40824	97.228	6.9965	7.24728	96.721	6.76	7.55081	96.8525	7.0825	7.53182	97.6485	7.183
70	2023-04-07 03:30:00	5.17436	100	4.778	6.42146	98.312	6.1735	6.03399	99.2845	5.9295	6.13962	99.5985	6.081	5.9541	99.6105	5.897	5.77504	99.3015	5.673	6.22575	99.2985	6.123	5.98465	100	5.985
70	2023-04-07 04:00:00	4.12204	100	4.04	5.39428	100	5.394	5.02655	100	5.0265	5.11066	100	5.111	4.97433	100	4.974	4.82212	100	4.822	5.21332	100	5.213	4.9579	100	4.958
70	2023-04-07 04:30:00	3.4735	100	3.409	4.65944	100	4.659	4.28744	100	4.2875	4.38259	100	4.3825	4.27723	100	4.277	4.08973	100	4.0895	4.46031	100	4.46	4.21343	100	4.213
70	2023-04-07 05:00:00	3.67318	100	3.948	4.63349	100	4.6335	4.31644	100	4.3165	4.47199	100	4.472	4.36197	100	4.362	4.17938	100	4.1795	4.46025	100	4.46	4.2086	100	4.2085
70	2023-04-07 05:30:00	5.05776	100	5.09	5.75202	100	5.752	5.53464	100	5.5345	5.56874	100	5.569	5.51608	100	5.516	5.35402	100	5.354	5.57722	100	5.577	5.43854	100	5.4385
70	2023-04-07 06:00:00	4.70252	100	4.68	5.43704	100	5.437	5.23285	100	5.2325	5.25694	100	5.257	5.19319	100	5.193	5.01879	100	5.0185	5.33695	100	5.337	5.14963	100	5.1495
70	2023-04-07 06:30:00	4.44543	100	4.467	5.239	100	5.239	5.03357	100	5.0335	5.00243	100	5.0025	4.98137	100	4.9815	4.8362	100	4.836	5.19003	100	5.19	4.9891	100	4.9895
70	2023-04-07 07:00:00	5.53341	100	5.827	6.91917	97.2825	6.517	6.60603	96.9065	6.141	6.37926	98.033	6.087	6.16941	98.7565	5.986	6.95139	94.6685	6.1295	7.43345	94.9625	6.66	7.30884	95.2825	6.5845
70	2023-04-07 07:30:00	7.07165	100	7.623	9.30913	85.882	7.0615	8.53704	88.3225	6.714	8.4022	88.2375	6.566	7.72489	93.3845	6.72	9.94091	78.6865	6.3215	9.63925	84.164	7.094	7.70003	92.04	6.4875
70	2023-04-07 08:00:00	9.50851	92.2395	8.393	11.4204	78.514	7.778	9.4156	86.157	7.2165	8.40558	90.9415	7.011	9.29725	89.9675	7.7295	11.0228	78.5075	7.4255	10.9953	82.9045	8.189	8.12333	93.221	7.0905
70	2023-04-07 08:30:00	11.524	84.549	9.362	14.7694	69.0425	9.1375	14.068	71.9205	9.0715	10.5936	84.0915	7.991	9.8554	86.711	7.742	12.576	76.702	8.582	14.2841	72.831	9.472	11.7763	78.5225	8.1235
70	2023-04-07 09:00:00	12.0543	79.0215	8.981	14.6822	64.9545	8.1455	12.274	75.8575	8.1335	12.6061	74.3025	8.145	11.3517	78.994	7.828	11.8295	74.0625	7.35	12.8771	75.348	8.6115	12.838	72.735	8.055
70	2023-04-07 09:30:00	12.815	77.225	9.123	15.1486	64.273	8.4265	11.609	76.7155	7.655	14.4054	69.864	8.9705	13.667	73.9195	9.094	11.1649	75.8685	7.0635	14.9308	69.1855	9.322	13.8134	68.478	8.1065
70	2023-04-07 10:00:00	12.9189	77.087	9.472	15.1458	65.0905	8.623	11.5495	75.573	7.3715	14.2308	69.199	8.6545	13.2396	74.591	8.8195	12.1449	72.596	7.341	14.6841	68.7825	8.9995	13.9249	67.7945	8.0585
70	2023-04-07 10:30:00	14.3881	71.589	9.335	16.5235	61.684	9.136	13.9176	68.612	8.226	15.1093	66.14	8.828	13.6214	70.809	8.417	13.7591	68.5135	8.062	13.4112	69.3205	7.901	14.7567	65.4705	8.343
70	2023-04-07 11:00:00	14.1581	73.098	9.261	15.743	63.047	8.721	13.376	68.887	7.771	14.3441	67.337	8.365	13.5161	72.6955	8.701	13.8584	67.449	7.927	12.5337	72.1475	7.6475	14.7589	63.83	7.973
70	2023-04-07 11:30:00	14.3888	71.8595	9.418	15.8193	62.2295	8.601	12.9954	69.437	7.529	14.402	66.406	8.216	13.9222	70.012	8.538	14.1228	64.5225	7.521	13.6595	69.4545	8.166	14.8245	64.1035	8.098
70	2023-04-07 12:00:00	15.0152	67.7305	9.255	16.5198	59.962	8.686	13.6469	69.2995	8.1235	14.5194	66.539	8.34	14.2779	68.6835	8.586	14.3874	65.321	7.9255	14.641	67.706	8.7045	14.9385	63.6935	8.083
70	2023-04-07 12:30:00	15.3544	67.7305	9.435	16.3659	61.4115	8.9185	13.9604	68.062	8.1565	14.8696	67.071	8.806	14.8612	67.2225	8.8325	14.5689	65.321	8.1315	14.8877	66.765	8.7565	14.4648	67.6575	8.5515
70	2023-04-07 13:00:00	15.5264	67.598	9.004	16.3573	59.9135	8.5455	14.033	66.2745	7.832	14.83	65.076	8.324	14.692	65.23	8.2245	14.7496	63.9905	7.986	15.3127	64.4785	8.6455	14.071	64.787	7.5385
70	2023-04-07 13:30:00	15.2963	65.474	8.697	15.7487	60.458	8.109	14.0251	65.0375	7.551	14.3094	65.874	8.0085	14.164	66.16	7.935	14.1531	61.729	6.9065	14.9278	63.1335	7.971	13.9468	63.2835	7.0745
70	2023-04-07 14:00:00	15.1457	66.1375	9.691	15.2141	58.976	7.241	14.2957	64.625	7.715	14.1922	63.879	7.446	14.0728	64.699	7.5195	13.8511	64.1235	7.17	14.328	65.8235	8.0005	13.7338	64.6505	7.1725
70	2023-04-07 14:30:00	15.1601	65.474	8.687	14.9155	61.9565	7.6805	14.2241	62.7005	7.2035	13.9961	66.007	7.7405	13.744	68.0195	7.9405	13.3936	65.72	7.104	13.8497	66.0925	7.621	13.9279	63.9665	7.2165
70	2023-04-07 15:00:00	16.7725	61.3655	9.125	15.7698	59.014	7.7575	15.1075	62.288	7.938	14.851	63.48	7.968	13.5821	67.7535	7.7275	14.1787	61.9955	6.983	14.8161	64.344	8.1375	14.8069	61.5235	7.4585
70	2023-04-07 15:30:00	17.0853	57.3325	9.111	16.0222	56.087	7.2635	15.439	59.813	7.6595	15.2112	60.023	7.496	14.0757	63.6365	7.28	14.2002	60.665	6.7	14.7573	61.923	7.5165	15.054	58.266	6.914
70	2023-04-07 16:00:00	15.3518	64.1465	8.535	15.0908	60.066	7.3885	14.5588	61.8755	7.325	14.2458	63.081	7.313	13.7404	66.558	7.6165	13.4401	63.4585	6.636	13.7556	65.5545	7.4115	14.2176	61.643	6.9495
70	2023-04-07 16:30:00	16.2006	61.4915	8.831	15.3461	59.3745	7.4635	14.7863	61.6005	7.4725	14.8664	62.815	7.838	14.4345	64.3005	7.773	13.5083	63.4585	6.702	14.0562	64.882	7.545	14.6173	60.139	6.966
70	2023-04-07 17:00:00	14.396	64.6775	7.757	13.6489	60.197	6.0615	13.3486	64.9	6.8765	13.3748	63.746	6.6335	13.0619	65.6285	6.7655	12.4204	64.789	5.97	12.6666	66.496	6.582	13.0028	63.1465	6.151
70	2023-04-07 17:30:00	15.0134	63.0185	8.177	13.2888	64.9545	6.805	12.8575	67.787	7.045	12.982	66.007	6.757	12.6342	68.0195	6.871	12.3562	67.9815	6.598	12.3502	69.724	6.97	12.4833	68.478	6.835
70	2023-04-07 18:00:00	13.7582	66.27	7.057	12.6781	65.7725	6.4235	12.3741	68.337	6.69	12.6535	67.47	6.7785	12.1521	69.348	6.697	11.9582	68.7795	6.392	11.5923	70.9485	6.4895	11.8259	67.521	5.999
70	2023-04-07 18:30:00	13.6845	63.7485	7.187	11.7555	69.042	6.2555	11.5137	70.6745	6.359	12.1988	68.002	6.462	11.595	70.5435	6.4155	10.7099	72.41	5.9435	10.7038	75.6275	6.5685	11.5581	70.5315	6.367
70	2023-04-07 19:00:00	11.665	73.882	7.308	10.5412	74.844	6.2545	10.3165	75.144	6.098	11.1179	73.5235	6.542	10.5983	75.148	6.3655	9.85446	76.841	5.9665	9.68836	77.3065	5.9045	10.3099	74.703	6.003
70	2023-04-07 19:30:00	8.52008	87.259	6.752	8.83348	82.905	6.081	8.69574	82.724	5.9105	8.88732	82.8315	6.11	8.66197	83.5345	6.02	8.3783	83.2305	5.691	8.53909	83.324	5.8625	8.57126	83.6395	5.9465
70	2023-04-07 20:00:00	8.0037	92.6705	6.993	8.40042	85.455	6.1	8.28389	85.5855	6.007	8.39366	85.585	6.116	8.24778	85.736	5.998	8.04894	85.594	5.779	8.20715	85.703	5.952	8.17703	85.3455	5.8625
70	2023-04-07 20:30:00	8.08286	91.9525	6.981	8.4395	85.88	6.21	8.35984	85.585	6.0825	8.41695	85.034	6.0455	8.29368	85.736	6.043	8.09944	85.314	5.7805	8.24478	85.991	6.037	8.21617	86.4825	6.092
70	2023-04-07 21:00:00	7.43243	95.1125	6.456	7.83172	88.905	6.1125	7.78033	89.22	6.111	7.81659	88.525	6.035	7.6865	89.3985	6.047	7.51771	89.0475	5.824	7.70562	88.5695	5.932	7.62978	89.1085	5.943
70	2023-04-07 21:30:00	5.45129	99.7825	4.927	6.18192	93.313	5.1815	6.0542	94.8535	5.2905	6.13879	94.5	5.321	6.00323	94.2385	5.1465	5.87919	93.5355	4.9155	6.18667	93.3635	5.1945	5.94565	94.992	5.2035
70	2023-04-07 22:00:00	3.33026	100	2.861	4.22829	95.518	3.5745	3.93386	97.826	3.6195	4.00953	96.208	3.4595	3.85539	96.6585	3.372	3.69613	96.8655	3.2435	4.20058	96.1255	3.6375	3.91734	98.824	3.7475
70	2023-04-07 22:30:00	2.13894	100	2.128	3.05391	99.45	2.976	2.73313	100	2.733	2.76769	99.741	2.731	2.66478	100	2.6645	2.48754	100	2.4875	2.85762	99.4435	2.7785	2.70982	100	2.71
70	2023-04-07 23:00:00	1.88136	100	1.894	2.73232	100	2.732	2.3486	100	2.3485	2.47865	100	2.4785	2.38498	100	2.3845	2.14703	100	2.147	2.51008	100	2.51	2.3494	100	2.3495
70	2023-04-07 23:30:00	1.40802	100	1.233	2.23659	100	2.2365	1.83874	100	1.839	1.96162	100	1.9615	1.84366	100	1.8435	1.66414	100	1.6645	2.07452	100	2.0745	1.86881	100	1.869
71	2023-04-08	0.98768	100	0.894	1.76146	100	1.7615	1.45899	100	1.459	1.55811	100	1.5585	1.418	100	1.418	1.211	100	1.211	1.56298	100	1.563	1.41223	100	1.412
71	2023-04-08 00:30:00	0.724945	100	0.477	1.51525	100	1.515	1.19931	100	1.1995	1.29368	100	1.2935	1.15132	100	1.1515	0.984035	100	0.984	1.34964	100	1.3495	1.14822	100	1.1485
71	2023-04-08 01:00:00	0.085185	100	0.051	0.99599	100	0.996	0.65408	100	0.654	0.704705	100	0.705	0.60924	100	0.6095	0.42451	100	0.4245	0.8315	100	0.8315	0.6906	100	0.691
71	2023-04-08 01:30:00	-0.091285	100	-0.243	0.772605	100	0.7725	0.42693	100	0.427	0.48855	100	0.4885	0.416925	100	0.417	0.22906	100	0.229	0.61413	100	0.614	0.438585	100	0.4385
71	2023-04-08 02:00:00	0.4678	100	1.103	1.2513	100	1.251	0.84909	100	0.849	0.97903	100	0.979	0.88902	100	0.889	0.711565	100	0.7115	1.01442	100	1.0145	0.860245	100	0.86
71	2023-04-08 02:30:00	3.06583	100	3.554	3.57396	100	3.574	3.34301	100	3.343	3.41321	100	3.4135	3.34612	100	3.346	3.14435	100	3.1445	3.26026	100	3.26	3.21224	100	3.212
71	2023-04-08 03:00:00	4.57436	100	4.857	5.03076	100	5.031	4.87552	100	4.8755	4.8763	100	4.8765	4.82788	100	4.828	4.64404	100	4.644	4.74423	100	4.744	4.73636	100	4.7365
71	2023-04-08 03:30:00	5.51604	100	5.632	5.88013	100	5.8805	5.78135	100	5.781	5.74659	100	5.7465	5.67701	100	5.677	5.52533	100	5.5255	5.65536	100	5.6555	5.63835	100	5.6385
71	2023-04-08 04:00:00	5.83545	100	5.883	6.26272	100	6.263	6.12209	100	6.122	6.11283	100	6.1125	6.05973	100	6.0595	5.8609	100	5.861	6.0451	100	6.045	5.99352	100	5.9935
71	2023-04-08 04:30:00	5.8725	100	5.838	6.38786	100	6.388	6.20897	100	6.209	6.28349	100	6.2835	6.20744	99.8955	6.1925	6.01587	100	6.0155	6.2228	100	6.2225	6.1044	100	6.1045
71	2023-04-08 05:00:00	6.03972	100	6.1	6.60997	99.047	6.4705	6.47213	99.2845	6.3675	6.50355	99.1715	6.382	6.44071	98.9365	6.285	6.28343	98.8925	6.1215	6.43995	99.153	6.3155	6.33565	99.7095	6.2935
71	2023-04-08 05:30:00	6.23355	100	6.284	6.84533	97.43	6.466	6.74149	98.4205	6.5095	6.71016	97.7735	6.3825	6.65894	97.655	6.3135	6.51966	97.3	6.122	6.68112	98.306	6.4325	6.61917	98.6815	6.426
71	2023-04-08 06:00:00	6.252	100	6.218	6.8148	96.989	6.3695	6.68722	97.6775	6.345	6.65205	97.916	6.346	6.56865	97.94	6.266	6.4599	97.5895	6.106	6.64823	97.87	6.335	6.6184	98.239	6.36
71	2023-04-08 06:30:00	6.20283	100	6.197	6.69642	97.283	6.2955	6.548	97.826	6.2285	6.52044	98.058	6.2355	6.43999	98.082	6.159	6.33262	97.3	5.936	6.54418	98.0155	6.253	6.51508	98.0915	6.235
71	2023-04-08 07:00:00	6.55783	100	6.71	6.9642	95.665	6.319	6.88489	96.637	6.3865	6.80857	96.493	6.2885	6.73298	96.5165	6.2175	6.61298	96.431	6.085	6.72386	96.707	6.2365	6.7399	96.6155	6.239
71	2023-04-08 07:30:00	6.9521	98.4165	6.686	7.3727	93.607	6.4085	7.25881	94.556	6.442	7.12575	94.642	6.3235	7.01613	95.235	6.305	6.9117	94.549	6.096	7.06639	95.2535	6.3575	7.11966	94.697	6.3255
71	2023-04-08 08:00:00	7.33338	96.262	6.886	7.68398	90.96	6.2995	7.61877	91.732	6.357	7.47861	92.6495	6.363	7.34512	92.8145	6.257	7.22447	92.812	6.1375	7.37943	92.2005	6.1945	7.39231	92.3355	6.229
71	2023-04-08 08:30:00	8.70247	91.9525	7.61	9.1859	85.615	6.8895	9.07615	86.5945	6.9535	8.85699	87.8365	6.9435	8.65245	89.3985	7.0005	8.62131	86.6075	6.5095	8.83396	87.0025	6.783	8.82949	86.353	6.669
71	2023-04-08 09:00:00	10.2362	85.535	7.911	10.8138	79.364	7.3815	10.5946	80.5785	7.3895	10.3494	81.868	7.383	10.0066	84.2225	7.462	10.101	81.5635	7.087	10.2948	83.3245	7.588	10.4367	81.792	7.4545
71	2023-04-08 09:30:00	12.1124	81.509	9.147	12.6074	73.981	8.088	12.1776	75.7145	8.0115	12.1608	77.4625	8.3325	11.7921	80.37	8.5165	11.4616	78.924	7.9305	12.0752	78.2865	8.406	12.0526	76.5325	8.051
71	2023-04-08 10:00:00	13.1256	75.4285	9.07	13.2469	70.6775	8.031	13.0223	72.8775	8.266	12.7618	73.752	8.19	12.4827	76.1045	8.385	12.1367	76.563	8.1385	12.3229	76.467	8.3	12.4484	74.6845	8.0735
71	2023-04-08 10:30:00	14.355	73.2175	9.599	14.2252	68.361	8.476	14.0365	69.712	8.5845	13.7671	71.46	8.693	13.4683	75.4165	9.2035	13.1719	72.011	8.2295	13.1506	74.928	8.7965	13.3997	72.6095	8.568
71	2023-04-08 11:00:00	14.937	69.456	9.394	14.3564	66.317	8.1535	14.1936	67.512	8.261	13.9693	69.199	8.411	13.7331	70.6765	8.497	13.2686	70.243	7.96	13.4349	71.203	8.3185	13.6445	69.8445	8.2375
71	2023-04-08 11:30:00	15.4787	67.4655	9.511	14.7076	66.4535	8.518	14.6274	66.137	8.3715	14.3434	69.997	8.9385	14.0909	71.2075	8.951	13.5315	71.041	8.3795	13.5474	71.6155	8.511	13.891	69.4345	8.3845
71	2023-04-08 12:00:00	13.4964	74.323	8.959	12.7042	72.866	7.957	12.6255	73.286	7.967	12.4739	74.434	8.049	12.2068	75.8295	8.0645	11.776	75.868	7.6555	11.8858	76.747	7.931	12.0153	75.68	7.849
71	2023-04-08 12:30:00	13.0187	76.534	9.15	12.4396	74.419	8.008	12.3003	75.287	8.0445	12.2433	75.9485	8.1205	11.9941	77.8935	8.2485	11.6002	78.091	7.9005	11.6816	77.4465	7.8655	11.839	75.964	7.7335
71	2023-04-08 13:00:00	12.8977	76.1195	8.841	12.3484	75.1145	8.0615	12.2185	76.1435	8.136	12.1133	76.774	8.1555	11.9232	78.1685	8.237	11.513	77.952	7.798	11.6251	78.706	8.0485	11.7753	77.2435	7.9185
71	2023-04-08 13:30:00	14.3447	71.887	9.518	13.0474	72.0595	8.118	12.9988	72.465	8.158	12.9156	74.4495	8.471	12.7293	75.1415	8.4285	12.2261	76.0075	8.113	12.2919	76.1875	8.215	12.5027	74.55	8.0955
71	2023-04-08 14:00:00	16.8526	64.8105	10.626	14.787	69.1785	9.1895	14.5364	69.2995	8.9755	14.743	70.529	9.435	14.6607	71.7385	9.609	14.0294	72.118	9.0805	14.0091	72.969	9.2355	13.886	70.9385	8.6985
71	2023-04-08 14:30:00	17.3417	61.757	9.633	15.3525	63.183	8.384	15.2401	65.175	8.7345	15.1759	65.874	8.833	14.8599	67.4885	8.89	14.1293	67.8485	8.269	14.1502	69.993	8.753	14.4019	67.2475	8.401
71	2023-04-08 15:00:00	18.6767	59.169	10.076	16.2471	62.229	9.005	16.0478	63.8	9.1785	15.8735	65.475	9.408	15.2374	68.5505	9.485	14.8606	69.4445	9.316	14.9423	67.7065	9.004	15.1841	67.794	9.2625
71	2023-04-08 15:30:00	16.44	63.217	9.478	15.346	64.4095	8.66	15.0626	64.625	8.439	14.883	66.539	8.7015	14.5168	68.551	8.7945	14.0148	67.8485	8.1625	14.1567	68.379	8.4115	14.4741	67.3845	8.4965
71	2023-04-08 16:00:00	14.0106	75.4285	9.401	13.438	72.4845	8.5775	13.3901	72.058	8.448	13.2871	73.087	8.559	13.0343	74.043	8.509	12.6186	74.2015	8.138	12.7301	75.0675	8.419	12.8378	74.4135	8.391
71	2023-04-08 16:30:00	14.2227	73.3125	9.075	13.4004	71.226	8.285	13.2472	72.9	8.482	13.25	72.2705	8.358	13.1324	72.4345	8.2755	12.7316	72.1795	7.831	12.7622	74.508	8.3375	12.9594	72.478	8.1145
71	2023-04-08 17:00:00	13.8691	72.407	8.922	13.0651	70.814	7.8805	13.0047	70.6745	7.794	12.953	72.2705	8.0735	12.7369	72.975	8.005	12.3418	72.8385	7.5965	12.4608	72.4435	7.634	12.6656	71.904	7.721
71	2023-04-08 17:30:00	17.7444	58.8705	10.179	14.7652	65.227	8.295	14.8295	65.3125	8.375	15.077	65.608	8.672	15.1447	65.8945	8.8035	14.4198	65.5865	8.042	13.6258	70.3965	8.3355	14.3687	66.1535	8.128
71	2023-04-08 18:00:00	14.523	69.3235	9.013	13.0664	72.8825	8.306	13.0606	72.8885	8.303	13.1799	72.9305	8.4285	12.9327	73.905	8.3845	12.516	74.2015	8.0425	12.3322	76.1875	8.2535	12.7581	72.9975	8.036
71	2023-04-08 18:30:00	13.1625	73.087	8.42	11.8603	77.0975	7.9725	11.7944	77.2875	7.945	12.1994	76.7745	8.2395	11.7995	77.7555	8.0395	11.306	79.063	7.805	11.2671	80.1055	7.9595	11.6816	77.3855	7.854
71	2023-04-08 19:00:00	10.8751	83.346	8.13	10.5939	82.905	7.8	10.5652	83.7255	7.914	10.7721	82.9695	7.9865	10.5075	83.81	7.876	10.2225	83.508	7.5465	10.2907	84.5835	7.8025	10.4773	83.4975	7.79
71	2023-04-08 19:30:00	8.51536	95.5435	7.799	8.87374	90.8135	7.4495	8.86847	91.286	7.5215	8.93203	91.226	7.5745	8.80488	91.249	7.4525	8.73758	90.3505	7.2405	8.94868	90.7465	7.5145	8.81086	91.0075	7.4195
71	2023-04-08 20:00:00	7.45827	100	7.266	7.89181	96.4005	7.3525	7.90842	96.786	7.427	7.94089	96.208	7.3725	7.839	96.0895	7.2535	7.82689	95.852	7.2055	8.03293	95.835	7.4075	7.87068	96.9105	7.409
71	2023-04-08 20:30:00	6.79495	100	6.733	7.23753	99.194	7.119	7.22764	99.879	7.21	7.24969	99.197	7.1315	7.15998	99.0785	7.0245	7.15238	98.7475	6.968	7.35374	98.742	7.1685	7.18736	99.8575	7.1665
71	2023-04-08 21:00:00	6.54615	100	6.303	6.93585	99.744	6.8985	6.94123	100	6.9415	6.95036	99.883	6.933	6.87028	99.8955	6.855	6.80537	99.7355	6.767	7.00598	99.7345	6.967	6.84884	100	6.849
71	2023-04-08 21:30:00	5.61906	100	5.559	6.08514	100	6.085	6.0759	100	6.0755	6.11897	100	6.119	6.03585	100	6.0355	5.97269	100	5.973	6.17817	100	6.178	5.98503	100	5.985
71	2023-04-08 22:00:00	5.22485	100	5.03	5.67446	100	5.6745	5.65038	100	5.6505	5.68451	100	5.6845	5.60407	100	5.604	5.51492	100	5.515	5.73166	100	5.732	5.57151	100	5.5715
71	2023-04-08 22:30:00	5.40806	100	5.184	5.80056	100	5.8005	5.80753	100	5.8075	5.81911	100	5.8195	5.78283	100	5.7825	5.73728	100	5.737	5.90325	100	5.903	5.74653	100	5.7465
71	2023-04-08 23:00:00	4.11524	100	3.668	4.68145	100	4.6815	4.64982	100	4.65	4.66599	100	4.666	4.61895	100	4.619	4.57188	100	4.5715	4.83934	100	4.8395	4.64382	100	4.6435
71	2023-04-08 23:30:00	2.9616	100	2.776	3.51376	100	3.5135	3.38159	100	3.3815	3.41426	100	3.414	3.34337	100	3.3435	3.32422	100	3.324	3.6844	100	3.6845	3.48647	100	3.4865
72	2023-04-09	2.50185	100	2.339	3.03785	100	3.0375	2.81818	100	2.818	2.86712	100	2.867	2.78124	100	2.7815	2.67026	100	2.6705	2.97291	100	2.973	2.83746	100	2.8375
72	2023-04-09 00:30:00	3.6475	100	3.991	4.06787	100	4.068	3.89555	100	3.8955	3.92314	100	3.923	3.88758	100	3.8875	3.7507	100	3.7505	3.88535	100	3.8855	3.83475	100	3.835
72	2023-04-09 01:00:00	5.46156	100	5.689	5.66602	100	5.666	5.60411	100	5.604	5.60415	100	5.6045	5.56933	100	5.5695	5.45856	100	5.4585	5.55615	100	5.556	5.53682	100	5.537
72	2023-04-09 01:30:00	5.74818	100	5.688	5.91183	100	5.9115	5.88714	100	5.887	5.87866	100	5.879	5.83005	100	5.8305	5.69487	100	5.695	5.8262	100	5.826	5.77987	100	5.7795
72	2023-04-09 02:00:00	5.40758	100	5.378	5.7142	100	5.714	5.66008	100	5.66	5.66627	100	5.666	5.59819	100	5.598	5.49597	100	5.496	5.6655	100	5.6655	5.55561	100	5.5555
72	2023-04-09 02:30:00	5.39901	100	5.487	5.71646	100	5.7165	5.66776	100	5.668	5.6871	100	5.6875	5.62136	100	5.6215	5.52227	100	5.5225	5.68324	100	5.683	5.5757	100	5.5755
72	2023-04-09 03:00:00	5.61522	100	5.606	5.94112	100	5.941	5.90103	100	5.901	5.93881	99.456	5.8595	5.88715	99.468	5.81	5.8038	99.037	5.6635	5.94728	99.589	5.8875	5.81075	100	5.8105
72	2023-04-09 03:30:00	5.74743	100	5.764	6.16439	99.009	6.0195	6.12669	99.2845	6.0225	6.149	98.628	5.948	6.08977	98.509	5.8715	5.99506	98.313	5.7485	6.13055	98.742	5.947	6.02895	99.267	5.922
72	2023-04-09 04:00:00	5.80304	100	5.799	6.24125	97.577	5.8855	6.22434	98.1235	5.95	6.21359	97.204	5.8025	6.15978	97.5125	5.795	6.07362	97.4445	5.699	6.21589	98.1605	5.947	6.12979	98.534	5.9155
72	2023-04-09 04:30:00	5.57256	100	5.454	6.04969	98.753	5.868	6.03119	98.8665	5.866	6.00733	98.2005	5.744	5.95493	98.3665	5.7165	5.87704	98.3135	5.631	6.03505	98.5965	5.83	5.93565	99.4145	5.8505
72	2023-04-09 05:00:00	4.91793	100	4.713	5.4501	100	5.45	5.47028	100	5.4705	5.45629	100	5.4565	5.41908	100	5.419	5.38887	99.616	5.3335	5.54544	99.88	5.5285	5.38341	100	5.3835
72	2023-04-09 05:30:00	4.44228	100	4.396	4.9806	100	4.981	4.99306	100	4.993	5.00865	100	5.0085	4.99696	100	4.997	4.97591	100	4.976	5.13561	100	5.1355	4.95252	100	4.9525
72	2023-04-09 06:00:00	4.02423	100	3.964	4.59914	100	4.599	4.59524	100	4.595	4.65318	100	4.6535	4.61323	100	4.6135	4.58894	100	4.589	4.76272	100	4.7625	4.56856	100	4.5685
72	2023-04-09 06:30:00	4.1274	100	4.298	4.68522	100	4.685	4.65785	100	4.6575	4.66646	100	4.6665	4.62261	100	4.623	4.61948	100	4.6195	4.78068	100	4.781	4.61084	100	4.6105
72	2023-04-09 07:00:00	5.34736	100	5.625	5.74218	99.597	5.6835	5.68966	99.879	5.672	5.68042	99.029	5.539	5.63787	99.326	5.5395	5.6139	99.012	5.4695	5.7469	99.589	5.687	5.6294	99.8575	5.609
72	2023-04-09 07:30:00	7.48727	99.0645	7.881	8.41759	88.6215	6.6425	7.92063	90.249	6.414	7.88299	90.657	6.445	7.74079	91.534	6.446	8.46642	85.9245	6.2355	8.22047	89.1475	6.5335	7.56673	92.0405	6.3545
72	2023-04-09 08:00:00	9.75632	90.2285	8.721	10.5985	79.789	7.231	9.6213	83.7255	6.9965	8.94702	87.668	7.0095	9.41941	86.165	7.218	10.2095	81.1465	7.117	10.0686	82.4845	7.208	8.64104	88.2175	6.798
72	2023-04-09 08:30:00	11.0866	83.9965	8.646	12.3467	71.8035	7.3805	12.0808	72.9385	7.3485	10.4985	79.1145	7.0155	10.1084	81.7455	7.1265	11.6861	73.279	7.0385	12.3969	71.5405	7.36	10.8427	78.238	7.175
72	2023-04-09 09:00:00	12.1116	77.6395	8.101	14.6764	64.137	7.9575	11.5456	75.8575	7.429	13.1811	71.5235	8.102	11.6299	76.9655	7.673	12.0711	73.2295	7.4205	12.6454	72.6765	7.8	12.7666	71.7945	7.784
72	2023-04-09 09:30:00	13.1153	73.494	8.523	15.1009	64.0005	8.321	11.2913	75.571	7.127	15.0336	65.076	8.517	14.6292	66.4255	8.4315	11.1723	74.479	6.7985	15.6701	61.7885	8.3475	13.9258	66.564	7.794
72	2023-04-09 10:00:00	14.7505	66.403	8.113	15.9995	60.9755	8.368	11.9104	72.1025	7.017	16.5628	60.121	8.718	15.7465	64.311	8.9655	13.0516	69.2935	7.4475	16.5155	59.725	8.5985	15.1597	63.1805	8.146
72	2023-04-09 10:30:00	16.4645	58.2125	7.974	18.6041	47.4705	7.1865	15.8241	55.7035	6.942	18.1104	48.194	6.9775	16.3358	52.975	6.7205	16.5133	51.2735	6.4095	15.3699	54.826	6.309	17.3883	49.603	6.734
72	2023-04-09 11:00:00	17.2986	54.24	8.364	18.79	49.1505	7.889	16.2232	54.6485	7.054	19.0074	48.0655	7.76	18.2425	49.9015	7.6065	18.5259	49.493	7.733	14.2841	59.771	6.562	18.4161	47.109	6.9255
72	2023-04-09 11:30:00	17.9927	56.277	9.505	20.1813	51.6375	9.8965	15.416	61.463	8.0315	19.4273	51.9155	9.286	19.2852	51.566	9.0535	19.6828	49.2385	8.733	17.0355	58.6325	8.837	19.199	49.603	8.3995
72	2023-04-09 12:00:00	18.2518	59.374	9.79	19.6793	52.6845	9.7375	15.186	62.013	7.949	18.7943	54.097	9.3085	19.1265	53.103	9.33	19.1832	53.689	9.523	18.4484	56.1315	9.5185	17.8599	55.9035	8.9245
72	2023-04-09 12:30:00	18.5008	60.828	10.705	19.5996	52.2915	9.549	15.6062	65.9995	9.27	19.049	52.301	9.0425	19.6822	51.31	9.326	19.3017	54.198	9.7945	18.8201	54.051	9.3235	16.8137	60.1405	9.0315
72	2023-04-09 13:00:00	19.0799	57.295	10.803	19.2033	52.03	9.1085	16.2278	61.745	8.857	19.3282	53.456	9.6245	19.7123	53.359	9.9545	19.2385	54.452	9.809	19.3612	53.277	9.61	16.356	60.009	8.5685
72	2023-04-09 13:30:00	18.6773	57.8045	9.828	18.1376	55.171	8.974	16.716	58.606	8.559	18.2202	55.894	9.2505	18.691	54.7675	9.3935	18.1419	55.342	9.043	18.2883	56.8905	9.5905	16.5787	59.0535	8.5425
72	2023-04-09 14:00:00	19.2055	55.259	10.132	18.4592	55.6945	9.4275	17.6561	57.291	9.0925	18.5345	56.664	9.7535	19.1229	55.792	10.0775	18.4721	54.8335	9.2095	18.5955	55.729	9.5685	17.3467	58.9225	9.2305
72	2023-04-09 14:30:00	19.1258	55.513	10.008	18.2016	52.5535	8.3315	17.7509	57.023	9.1205	18.1248	53.8405	8.618	18.6192	53.1025	8.8725	17.9734	53.562	8.4	18.1779	55.6005	9.1435	17.44	56.0345	8.569
72	2023-04-09 15:00:00	17.9188	57.168	9.397	17.1622	56.4795	8.4305	16.9733	56.891	8.361	17.2153	56.9205	8.595	16.9539	57.201	8.423	16.867	55.3425	7.8545	16.9891	56.6325	8.301	16.8124	57.0845	8.26
72	2023-04-09 15:30:00	19.0598	57.9315	10.616	17.3015	60.8665	9.6715	17.0954	62.7005	9.9195	17.5068	62.416	10.241	16.7678	64.0345	9.9235	16.6291	62.527	9.437	16.7642	65.0165	10.149	16.8605	62.8735	9.739
72	2023-04-09 16:00:00	18.292	56.404	9.56	16.5917	60.73	8.969	16.3509	61.6005	8.9535	16.9675	58.974	8.8875	16.5802	60.4485	8.8895	15.879	61.995	8.6015	15.9049	63.268	8.928	16.2653	60.9595	8.717
72	2023-04-09 16:30:00	16.9911	60.828	9.21	15.9854	61.957	8.689	15.9466	63.113	8.9295	16.3739	63.48	9.4215	16.0502	63.9015	9.2115	15.0886	65.055	8.5655	15.346	63.537	8.461	15.7293	62.6	8.6025
72	2023-04-09 17:00:00	14.8383	67.996	8.754	14.2074	68.3615	8.459	14.1778	69.162	8.6025	14.5241	67.869	8.6545	14.3615	68.285	8.59	13.7998	69.046	8.2165	13.9135	71.212	8.778	14.0938	68.751	8.4345
72	2023-04-09 17:30:00	14.1631	69.7215	8.471	13.6193	69.1785	8.072	13.5902	71.64	8.5545	13.8374	68.8	8.2	13.7381	69.215	8.1935	13.2963	70.642	8.0705	13.3028	71.0685	8.165	13.5206	71.3485	8.4295
72	2023-04-09 18:00:00	13.1399	73.77	8.406	12.8825	72.6045	8.073	12.833	73.9975	8.309	12.9975	72.1375	8.0885	12.8876	72.1375	7.9865	12.5234	72.396	7.6885	12.5912	73.5285	7.9815	12.7369	72.169	7.8475
72	2023-04-09 18:30:00	11.6132	79.298	8.288	11.625	77.381	7.7955	11.6059	76.7155	7.6525	11.721	77.738	7.9575	11.636	77.618	7.8515	11.4057	77.535	7.6115	11.5297	77.5865	7.7425	11.5642	77.954	7.8445
72	2023-04-09 19:00:00	10.4447	86.2425	8.291	10.5829	81.2055	7.4895	10.5696	82.152	7.6455	10.6522	81.455	7.6025	10.5821	81.8835	7.6115	10.4182	81.425	7.369	10.5726	82.2045	7.661	10.5489	81.9335	7.5885
72	2023-04-09 19:30:00	9.47633	89.654	7.755	9.70317	84.888	7.281	9.70988	85.156	7.334	9.76856	85.0345	7.3695	9.70467	85.461	7.381	9.58795	84.7585	7.1455	9.74479	85.703	7.462	9.69055	85.4875	7.372
72	2023-04-09 20:00:00	8.81738	92.6705	7.729	9.22243	87.4405	7.243	9.06562	88.611	7.2825	9.13956	87.248	7.129	9.07534	87.8325	7.163	8.97596	87.31	6.9785	9.12984	87.9845	7.242	9.05516	88.941	7.3265
72	2023-04-09 20:30:00	8.63161	93.1015	7.686	8.88551	90.078	7.3455	8.85334	90.097	7.3175	8.91469	89.518	7.2835	8.84436	89.541	7.2175	8.74778	89.0475	7.0415	8.88926	89.4385	7.245	8.84885	89.8265	7.2685
72	2023-04-09 21:00:00	8.48905	94.538	7.638	8.70356	90.666	7.261	8.70507	90.3945	7.218	8.75751	89.945	7.1975	8.70132	90.3945	7.215	8.60236	89.7715	7.016	8.74327	90.6015	7.289	8.68708	90.8595	7.276
72	2023-04-09 21:30:00	8.29818	95.8305	7.664	8.51682	92.137	7.312	8.52433	92.475	7.373	8.57911	91.938	7.3425	8.52658	91.534	7.2255	8.44399	91.219	7.0935	8.57911	92.055	7.361	8.52133	92.188	7.3245
72	2023-04-09 22:00:00	8.22973	96.118	7.643	8.44625	92.2835	7.265	8.44626	92.7725	7.343	8.50257	91.938	7.266	8.44475	92.103	7.2355	8.36961	91.3635	7.043	8.49356	92.3455	7.3225	8.45151	92.4835	7.3025
72	2023-04-09 22:30:00	8.40267	95.5435	7.717	8.60611	91.9895	7.3775	8.61661	91.5835	7.3225	8.6586	91.653	7.375	8.61211	91.5335	7.3105	8.54085	91.0745	7.166	8.6601	91.1825	7.3015	8.62861	91.155	7.266
72	2023-04-09 23:00:00	8.447	96.4055	7.929	8.64586	91.9895	7.4165	8.65486	92.7725	7.5495	8.69383	91.938	7.4555	8.64736	91.961	7.413	8.58437	91.5085	7.279	8.70508	92.2005	7.5085	8.66235	92.336	7.4875
72	2023-04-09 23:30:00	8.52506	96.4055	7.98	8.72528	92.872	7.6355	8.73651	93.2185	7.7005	8.77771	91.511	7.4705	8.7455	91.8185	7.4875	8.70354	91.219	7.35	8.80691	92.4915	7.6555	8.77246	92.6305	7.643
73	2023-04-10	8.75676	95.831	8.172	8.92141	92.1365	7.7125	8.96853	92.0295	7.742	8.99694	91.796	7.733	8.97825	91.3915	7.65	8.9431	90.9295	7.5405	9.04027	91.619	7.7475	8.9917	92.188	7.7905
73	2023-04-10 00:30:00	9.06043	93.245	8.092	9.20153	90.519	7.73	9.2448	90.097	7.704	9.27164	89.9455	7.7055	9.22466	90.11	7.6865	9.20153	89.048	7.489	9.29104	89.729	7.6895	9.26419	90.1215	7.727
73	2023-04-10 01:00:00	9.23362	92.814	8.078	9.37005	89.784	7.7765	9.41176	90.097	7.8685	9.41697	89.376	7.756	9.38718	89.256	7.7065	9.376	88.4685	7.5655	9.47356	89.1475	7.774	9.4408	89.5315	7.805
73	2023-04-10 01:30:00	9.3067	92.527	8.196	9.43782	89.343	7.7705	9.50779	89.2055	7.8175	9.51598	88.807	7.7595	9.4944	88.544	7.695	9.48696	87.6	7.53	9.58368	88.4205	7.7625	9.53458	89.089	7.8245
73	2023-04-10 02:00:00	9.5621	91.2345	8.157	9.71747	88.902	7.974	9.78283	88.1735	7.917	9.77615	87.81	7.85	9.75461	87.5475	7.785	9.73827	86.731	7.6305	9.83108	87.694	7.8845	9.79026	87.769	7.857
73	2023-04-10 02:30:00	9.7598	89.941	8.193	9.91492	86.588	7.781	9.9772	86.3005	7.7925	9.96166	86.411	7.7965	9.92384	86.2865	7.738	9.93867	85.453	7.6105	10.0313	86.123	7.816	10.0009	86.4825	7.847
73	2023-04-10 03:00:00	10.2349	85.955	7.909	10.2882	84.18	7.7325	10.3739	84.0115	7.7865	10.3458	84.071	7.77	10.3059	83.9475	7.709	10.3148	82.6745	7.493	10.4094	83.8835	7.798	10.3931	84.35	7.8645
73	2023-04-10 03:30:00	10.5786	84.1345	8.048	10.645	82.055	7.706	10.6989	81.5795	7.673	10.6672	81.868	7.6945	10.6428	81.195	7.55	10.6576	80.452	7.429	10.721	81.225	7.631	10.7453	81.223	7.6545
73	2023-04-10 04:00:00	10.7004	84.688	8.222	10.7874	82.339	7.896	10.8787	81.4365	7.8235	10.8139	82.006	7.8625	10.7837	82.1585	7.8605	10.7829	81.008	7.652	10.8714	81.645	7.8535	10.8854	81.7915	7.8935
73	2023-04-10 04:30:00	10.5447	87.3595	8.705	10.6384	84.7465	8.173	10.7144	84.2975	8.1705	10.6642	84.346	8.1285	10.6502	84.3605	8.117	10.6192	83.508	7.937	10.7291	83.884	8.111	10.735	85.061	8.3195
73	2023-04-10 05:00:00	9.93412	94.969	9.132	9.93773	95.8125	9.298	10.0459	93.9615	9.106	10.0296	93.361	9.002	9.88138	96.374	9.324	9.78778	94.115	8.882	10.0748	95.3985	9.369	9.93851	96.3205	9.377
73	2023-04-10 05:30:00	9.2999	100	9.159	9.29548	100	9.2955	9.35585	100	9.356	9.32304	99.0545	9.1815	9.24476	99.041	9.101	9.09701	98.867	8.927	9.36848	100	9.3685	9.29995	100	9.3
73	2023-04-10 06:00:00	9.02534	100	9.029	9.09481	100	9.0945	9.14259	100	9.143	9.08584	100	9.086	9.04476	100	9.045	8.94386	100	8.9435	9.1202	100	9.1205	9.10302	100	9.103
73	2023-04-10 06:30:00	9.11048	100	9.163	9.17542	100	9.1755	9.21272	100	9.213	9.17019	100	9.1705	9.12989	100	9.13	9.01636	100	9.0165	9.19259	100	9.193	9.19407	100	9.194
73	2023-04-10 07:00:00	9.42364	99.9265	9.502	9.4512	100	9.451	9.52858	100	9.5285	9.51518	99.029	9.369	9.44596	100	9.446	9.2448	100	9.245	9.48245	100	9.4825	9.56503	100	9.565
73	2023-04-10 07:30:00	9.7494	99.639	9.67	9.74497	99.891	9.729	9.86671	100	9.8665	9.82663	98.033	9.527	9.84075	98.0825	9.552	9.49441	100	9.4945	9.7873	99.88	9.769	9.85557	100	9.8555
73	2023-04-10 08:00:00	9.63124	100	9.731	9.687	100	9.687	9.71672	100	9.717	9.65281	100	9.6525	9.6372	100	9.6375	9.49661	100	9.4965	9.66397	100	9.664	9.6766	100	9.6765
73	2023-04-10 08:30:00	9.90968	100	10.05	9.9208	100	9.9205	9.93342	100	9.9335	9.87334	100	9.8735	9.85701	100	9.857	9.74193	100	9.742	9.84961	100	9.8495	9.88224	100	9.882
73	2023-04-10 09:00:00	10.2032	100	10.225	10.2054	100	10.2055	10.2343	100	10.2345	10.1632	100	10.163	10.1528	100	10.1525	10.0336	100	10.0335	10.1462	100	10.146	10.1832	100	10.183
73	2023-04-10 09:30:00	10.4516	100	10.548	10.4575	100	10.4575	10.4841	100	10.484	10.3984	100	10.3985	10.3881	100	10.388	10.2542	100	10.254	10.3674	100	10.3675	10.4146	100	10.4145
73	2023-04-10 10:00:00	10.5764	100	10.669	10.5646	100	10.5645	10.5867	100	10.5865	10.5137	100	10.514	10.5026	100	10.5025	10.3651	100	10.365	10.4723	100	10.4725	10.5188	100	10.519
73	2023-04-10 10:30:00	10.8065	100	10.821	10.8043	100	10.804	10.8095	100	10.8095	10.7336	100	10.7335	10.7269	100	10.727	10.5779	100	10.578	10.6849	100	10.685	10.7232	100	10.7235
73	2023-04-10 11:00:00	10.777	100	10.799	10.7616	100	10.7615	10.7888	100	10.789	10.7048	100	10.705	10.7026	100	10.7025	10.5476	100	10.5475	10.6687	100	10.6685	10.6996	100	10.6995
73	2023-04-10 11:30:00	10.648	100	10.627	10.6509	100	10.651	10.6731	100	10.673	10.6118	100	10.612	10.586	100	10.586	10.4479	100	10.448	10.5587	100	10.5585	10.5963	100	10.5965
73	2023-04-10 12:00:00	10.8411	100	10.933	10.8743	100	10.874	10.8603	100	10.8605	10.7984	100	10.7985	10.7866	100	10.7865	10.6398	100	10.64	10.7387	100	10.7385	10.7895	100	10.7895
73	2023-04-10 12:30:00	11.2105	100	11.286	11.2017	100	11.2015	11.1782	100	11.1785	11.126	100	11.126	11.1304	100	11.1305	10.9737	100	10.974	11.0679	100	11.0675	11.1179	100	11.1175
73	2023-04-10 13:00:00	11.289	100	11.452	11.3118	100	11.312	11.3214	100	11.3215	11.2641	100	11.264	11.2442	100	11.2445	11.1046	100	11.1045	11.2134	100	11.2135	11.2531	100	11.253
73	2023-04-10 13:30:00	11.7065	100	11.792	11.7475	100	11.7475	11.6948	100	11.695	11.6882	100	11.688	11.7021	100	11.702	11.5145	100	11.5145	11.6259	100	11.6255	11.675	100	11.675
73	2023-04-10 14:00:00	13.8341	100	14.579	13.8107	100	13.8105	13.655	100	13.655	13.5628	100	13.563	13.6271	100	13.6275	13.2908	100	13.2905	13.5225	97.8445	13.1825	13.672	100	13.672
73	2023-04-10 14:30:00	15.7866	91.791	13.487	14.9509	97.8705	14.6145	14.8462	100	14.846	14.7502	90.5175	13.2025	15.0836	88.7465	13.2135	14.4865	92.657	13.267	15.0135	86.61	12.782	15.1485	100	15.1485
73	2023-04-10 15:00:00	17.681	73.096	12.422	16.333	84.808	13.726	15.8243	85.081	13.148	15.935	77.2075	11.903	15.5575	78.1685	11.761	15.8226	75.073	11.3755	16.4207	73.478	11.6205	15.9017	96.6105	15.3515
73	2023-04-10 15:30:00	18.6917	64.81	11.908	17.4587	71.2525	12.1785	17.1299	66.5495	10.8415	17.3675	68.135	11.4265	16.2804	70.5435	10.9125	16.9818	65.1875	10.3855	17.4846	63.9405	10.5685	17.0731	77.0265	12.9515
73	2023-04-10 16:00:00	18.129	62.6865	10.984	17.4443	61.8205	10.038	17.1901	61.189	9.6375	17.1592	64.012	10.2905	16.9725	63.105	9.8995	16.7146	60.665	9.059	17.2016	60.7125	9.538	17.3187	60.3045	9.537
73	2023-04-10 16:30:00	16.7634	63.6155	10.209	16.0488	63.728	9.171	15.8294	61.738	8.494	15.9738	64.677	9.315	15.6508	66.16	9.3505	15.23	63.7245	8.392	15.8445	62.192	8.6165	16.0546	62.463	8.8725
73	2023-04-10 17:00:00	18.2301	61.504	10.809	15.6314	66.181	9.3365	16.0199	62.838	8.931	16.6232	62.283	9.3735	16.0685	64.1675	9.2895	15.2416	63.8575	8.433	15.0901	67.572	9.124	16.5004	59.058	8.4695
73	2023-04-10 17:30:00	15.3329	71.985	10.306	14.7716	70.1325	9.3685	15.0374	68.0625	9.16	14.9232	69.332	9.342	15.0665	68.551	9.308	14.7798	67.0505	8.701	14.1071	71.239	8.9585	15.0598	68.4775	9.2725
73	2023-04-10 18:00:00	15.05	59.523	7.223	13.7019	63.319	6.8465	13.6228	60.7935	6.176	13.9191	61.086	6.5335	13.9401	61.9095	6.7475	13.5712	60.532	6.0715	13.5328	62.3265	6.446	14.0678	60.0795	6.3925
73	2023-04-10 18:30:00	14.8931	62.421	7.998	13.2875	64.8185	6.798	13.3274	62.4255	6.2875	13.7584	63.214	6.8755	13.6444	63.3705	6.807	12.8431	63.7245	6.126	13.0075	63.537	6.2365	14.0817	60.7305	6.5775
73	2023-04-10 19:00:00	12.5637	66.6685	6.209	11.9432	65.4995	5.66	11.8411	65.45	5.5585	12.186	64.943	5.7625	12.1553	64.8315	5.7075	11.7611	64.5225	5.278	11.7564	66.227	5.6485	12.2019	63.8305	5.5355
73	2023-04-10 19:30:00	10.3881	72.6725	5.873	10.3267	73.024	5.695	10.4213	70.9495	5.3735	10.4295	71.593	5.5105	10.3829	71.606	5.4685	10.3504	69.4445	4.994	10.439	70.5305	5.3025	10.4391	70.3915	5.2755
73	2023-04-10 20:00:00	7.47358	100	7.376	7.90477	97.136	7.4775	8.06473	98.9875	7.9145	7.8935	98.628	7.69	7.69017	99.3635	7.5965	7.73326	94.9835	6.979	8.04807	93.9445	7.131	7.89194	100	7.892
73	2023-04-10 20:30:00	7.04652	100	7.165	7.52133	93.901	6.602	7.82609	91.8805	6.5865	7.72481	91.511	6.427	7.39758	91.5335	6.108	7.50673	89.048	5.8175	7.51905	92.4915	6.3795	7.4197	100	7.42
73	2023-04-10 21:00:00	6.74718	100	6.464	7.21418	98.862	7.0465	7.59423	88.1795	5.7615	7.6837	87.4	5.721	7.26207	90.5375	5.815	7.3836	88.324	5.577	7.24916	92.055	6.0425	7.17311	97.944	6.868
73	2023-04-10 21:30:00	6.1567	100	6.118	6.46297	99.635	6.41	6.69788	92.4755	5.5635	6.8285	91.226	5.496	6.41543	94.2385	5.555	6.51502	92.667	5.4115	6.45145	95.9805	5.856	6.407	97.648	6.0615
73	2023-04-10 22:00:00	6.50511	100	6.451	6.87584	97.43	6.4965	7.05036	91.4345	5.7485	7.13941	90.9415	5.7585	6.74221	93.527	5.7705	6.84224	91.6535	5.577	6.7934	93.509	5.8185	6.7705	94.107	5.888
73	2023-04-10 22:30:00	6.71317	100	6.811	6.91018	91.9895	5.6975	7.0976	89.651	5.51	7.15695	89.5185	5.548	6.77434	91.676	5.514	6.90103	89.337	5.2665	6.91855	90.892	5.5325	6.83999	92.7785	5.7515
73	2023-04-10 23:00:00	6.78274	96.766	5.782	6.90636	91.107	5.5545	7.02755	90.2455	5.537	7.03972	90.088	5.5235	6.78808	90.6795	5.3685	6.87127	88.758	5.143	6.95974	90.1655	5.457	6.88272	91.155	5.539
73	2023-04-10 23:30:00	6.45599	93.9635	5.534	6.50352	91.9895	5.2945	6.62905	89.7995	5.0725	6.61068	90.9415	5.235	6.44758	91.676	5.1895	6.46523	89.337	4.836	6.57703	90.456	5.1255	6.5035	90.8595	5.1165
74	2023-04-11	6.13976	93.82	5.328	6.13666	92.7245	5.0445	6.24965	90.9885	4.8855	6.21738	91.796	4.9805	6.1182	92.1035	4.9305	6.12897	91.074	4.78	6.22891	92.055	5.032	6.13127	92.3355	4.9795
74	2023-04-11 00:30:00	6.05281	94.3945	5.028	5.93959	94.195	5.0765	6.09438	91.5835	4.8255	6.07591	92.223	4.9065	5.99582	92.53	4.8745	5.99429	91.0745	4.646	6.05437	92.4915	4.9275	5.95731	93.5165	4.99
74	2023-04-11 01:00:00	5.83465	94.538	5.049	5.83694	93.607	4.884	5.95188	92.7725	4.8705	5.94416	92.5075	4.8205	5.87089	92.6725	4.7735	5.86087	91.0745	4.514	5.92951	92.491	4.8035	5.84698	93.0735	4.8115
74	2023-04-11 01:30:00	5.73426	92.3835	4.431	5.68328	92.872	4.619	5.80765	89.7995	4.2605	5.79915	90.942	4.4335	5.72963	91.534	4.4575	5.73041	89.482	4.134	5.8038	90.165	4.3155	5.68945	91.893	4.4735
74	2023-04-11 02:00:00	5.28336	93.389	4.197	5.22896	92.725	4.146	5.37343	91.7325	4.135	5.34704	91.2265	4.0305	5.27716	91.391	3.987	5.26938	90.64	3.8615	5.38119	91.619	4.125	5.24374	93.3685	4.2595
74	2023-04-11 02:30:00	5.01085	93.9635	4.239	4.93829	93.607	3.991	5.10277	92.327	3.9585	5.08562	92.0805	3.903	5.01626	91.8185	3.7925	5.0241	90.2055	3.5495	5.10823	92.055	3.9215	4.9734	93.369	3.99
74	2023-04-11 03:00:00	4.50507	97.5545	4.147	4.54429	97.136	4.129	4.64379	95.002	3.9115	4.63596	95.2115	3.9345	4.56231	95.235	3.865	4.5529	94.4045	3.731	4.67667	95.108	3.9595	4.55682	96.025	3.977
74	2023-04-11 03:30:00	4.48153	99.709	4.458	4.5286	98.606	4.3275	4.64693	97.2315	4.2455	4.625	97.774	4.303	4.54821	97.655	4.209	4.53645	96.5755	4.0385	4.65711	96.9975	4.221	4.55839	98.0915	4.283
74	2023-04-11 04:00:00	4.60463	98.56	4.269	4.58349	98.018	4.297	4.70017	97.2315	4.298	4.69234	96.9195	4.2445	4.63205	96.801	4.1665	4.64222	95.9965	4.0575	4.74085	96.5615	4.24	4.60229	97.9435	4.3045
74	2023-04-11 04:30:00	4.46503	98.4165	4.086	4.50192	97.871	4.1945	4.60383	96.3395	4.071	4.57249	97.062	4.146	4.49092	96.659	4.0055	4.52858	95.707	3.902	4.62812	96.5615	4.128	4.5027	97.796	4.1845
74	2023-04-11 05:00:00	4.39909	97.8415	3.972	4.37002	97.577	4.02	4.49958	96.0425	3.923	4.49802	95.9235	3.9035	4.43445	95.6625	3.801	4.43444	94.9835	3.6995	4.52625	95.9805	3.94	4.41245	96.6155	3.921
74	2023-04-11 05:30:00	4.26539	98.847	4.075	4.29059	98.165	4.0265	4.44463	96.3395	3.9125	4.39674	96.7775	3.929	4.32836	96.6585	3.8435	4.34329	95.5625	3.6965	4.43443	96.562	3.935	4.30317	97.6485	3.9635
74	2023-04-11 06:00:00	4.1867	99.278	4.074	4.19064	97.724	3.8625	4.33151	96.7855	3.865	4.30792	96.635	3.8195	4.21899	96.6585	3.7345	4.25205	95.707	3.6265	4.35587	96.707	3.8775	4.2111	97.796	3.893
74	2023-04-11 06:30:00	4.2786	96.6925	3.808	4.84131	93.019	3.793	4.56495	93.6645	3.628	4.62587	93.0765	3.597	4.60915	92.9575	3.561	4.71002	90.9295	3.3455	5.22402	90.47	3.7715	4.9106	92.1875	3.735
74	2023-04-11 07:00:00	5.89673	90.947	4.664	6.87344	84.605	4.454	7.75598	78.861	4.2855	6.58365	83.7955	4.0285	6.45525	85.3235	4.167	7.32079	79.48	3.988	8.20732	77.727	4.5405	7.75141	78.3805	4.2185
74	2023-04-11 07:30:00	7.66913	85.955	5.728	9.90605	73.275	5.3425	8.07962	79.2905	4.6855	8.28521	78.977	4.841	7.89201	80.5075	4.743	9.84408	68.6465	4.345	9.43259	74.088	5.0445	7.27858	80.939	4.221
74	2023-04-11 08:00:00	9.03027	81.7855	6.263	10.8157	69.587	5.4645	9.54649	72.7455	4.8905	7.82698	80.904	4.7495	9.06837	76.5175	5.1555	11.2976	64.922	4.8905	11.1615	68.782	5.6165	7.56274	81.5075	4.5985
74	2023-04-11 08:30:00	9.91046	77.778	6.309	12.5626	66.5895	6.504	11.3369	68.062	5.645	9.19091	76.363	5.2275	8.35984	78.994	4.9265	11.7189	64.9215	5.329	13.071	63.537	6.3055	10.5206	70.665	5.4015
74	2023-04-11 09:00:00	10.3117	76.5345	6.545	13.7496	63.183	6.8655	9.4929	74.8555	5.25	12.0549	67.736	6.257	11.0368	71.3405	6.0405	11.3806	65.72	5.133	11.9159	68.9165	6.3615	12.3129	67.3845	6.4385
74	2023-04-11 09:30:00	11.2924	72.269	6.583	13.8559	63.5915	7.0555	9.79095	74.154	5.4015	13.1426	66.14	6.958	13.0505	65.2305	6.666	9.88007	71.4495	4.954	15.0288	57.665	6.7375	13.1211	63.01	6.227
74	2023-04-11 10:00:00	12.114	69.1905	6.657	13.9073	61.1565	6.525	10.3674	68.7495	4.8685	13.8933	61.485	6.6045	13.6142	61.511	6.347	12.274	62.6605	5.3405	15.395	57.0195	6.916	14.0533	59.7525	6.3365
74	2023-04-11 10:30:00	13.2991	65.2085	7.038	15.5557	58.443	7.4295	13.6876	62.053	6.502	14.3788	61.485	7.0605	13.9313	61.511	6.644	14.5478	57.2665	6.1815	12.7533	61.385	5.506	15.191	56.0345	6.4735
74	2023-04-11 11:00:00	14.6018	61.0935	7.337	16.0146	56.8725	7.4545	13.7749	59.859	6.0885	15.3452	58.7175	7.3005	15.2205	58.4855	7.1235	15.9343	52.9265	6.3345	12.2783	64.075	5.6745	16.0387	52.753	6.385
74	2023-04-11 11:30:00	15.0362	62.0225	7.473	16.6927	54.386	7.433	12.9055	62.288	5.8595	15.4163	56.7925	6.8795	15.4697	57.841	7.196	16.2735	52.7995	6.6095	14.823	58.729	6.8075	16.2137	54.853	7.1165
74	2023-04-11 12:00:00	15.4167	57.5495	6.758	16.716	52.684	6.9925	13.2259	58.342	5.217	15.3545	54.097	6.113	15.8934	53.6155	6.483	16.724	51.2735	6.605	16.6692	51.7285	6.6835	15.4593	51.703	5.5575
74	2023-04-11 12:30:00	14.9679	56.674	6.526	15.7106	54.3855	6.522	13.0112	60.5015	5.537	14.9821	56.407	6.3755	15.7597	56.176	7.0295	16.102	48.2215	5.1155	16.0795	53.6645	6.6405	13.7519	54.722	4.789
74	2023-04-11 13:00:00	17.5698	54.7495	9.061	17.371	50.328	6.9285	14.4429	56.3635	5.8585	17.3438	52.3005	7.46	17.9396	50.4135	7.4775	18.5747	44.6845	6.3005	18.9586	44.792	6.684	14.6085	54.7215	5.5855
74	2023-04-11 13:30:00	18.5115	47.621	6.827	18.0839	47.4925	6.697	15.979	51.0875	5.8635	17.6339	46.8055	6.1075	18.0925	47.345	6.696	18.4893	43.108	5.702	18.8194	45.421	6.7595	15.884	50.3905	5.577
74	2023-04-11 14:00:00	18.8467	45.845	7.056	17.9425	48.7575	6.9935	16.992	48.185	5.95	17.7925	48.194	6.686	18.2475	45.936	6.404	18.2604	42.3805	5.249	18.4635	42.3195	5.4105	16.5932	48.706	5.698
74	2023-04-11 14:30:00	18.8661	44.2385	6.236	17.2655	50.0665	6.7575	16.6938	50.4275	6.3285	16.9767	50.376	6.5805	17.7128	49.261	6.933	17.5117	46.06	5.772	17.7666	45.1685	5.7215	16.6823	48.684	5.815
74	2023-04-11 15:00:00	18.6845	47.112	7.497	17.3029	51.2445	7.131	16.9308	49.2405	6.2065	17.2683	48.322	6.237	17.3044	48.6205	6.35	17.2814	47.586	6.032	17.3898	46.7115	5.8525	17.0824	48.2905	6.06
74	2023-04-11 15:30:00	16.7103	51.822	6.623	17.315	50.852	7.026	17.1885	47.932	6.03	17.4578	51.5305	7.354	17.6091	49.9015	7.0205	17.1956	46.95	5.7575	17.0859	48.76	6.2075	17.571	47.6345	6.306
74	2023-04-11 16:00:00	15.9375	52.5855	6.004	18.3049	46.1835	6.513	18.4376	43.284	5.705	18.6659	46.0495	6.809	19.3068	44.599	6.9135	18.3637	43.599	5.739	17.8721	45.0665	5.7735	19.1446	43.789	6.5025
74	2023-04-11 16:30:00	14.313	57.55	5.666	17.5612	49.412	6.8375	17.8763	47.3935	6.519	17.9618	49.734	7.3	18.6163	47.468	7.2185	17.6259	46.187	5.916	17.2101	50.438	6.814	18.5029	45.293	6.4315
74	2023-04-11 17:00:00	13.26	64.0135	6.755	16.4049	54.5165	7.2035	16.7391	52.67	7.0085	16.8778	53.841	7.458	17.5233	53.6155	7.996	16.6392	52.672	6.9175	16.2042	53.406	6.7165	17.4278	50.128	6.921
74	2023-04-11 17:30:00	12.5206	70.256	7.515	16.3006	56.8725	7.726	16.6866	56.759	8.055	16.7032	57.5625	8.281	17.3008	55.5365	8.3085	16.1798	54.7065	7.042	15.6623	59.105	7.6935	17.2534	52.753	7.5075
74	2023-04-11 18:00:00	12.0028	72.949	7.325	15.5851	60.8665	8.0505	16.0206	58.8795	7.973	16.1264	60.156	8.389	16.8108	57.9695	8.485	15.693	58.579	7.581	15.2333	61.5195	7.8705	16.5951	55.378	7.6035
74	2023-04-11 18:30:00	11.2876	75.8435	7.054	15.2307	61.2755	7.812	15.7005	59.6825	7.8725	15.7099	61.115	8.2125	16.1971	59.681	8.3315	15.1024	61.463	7.738	14.5668	62.3265	7.4355	16.0467	57.741	7.711
74	2023-04-11 19:00:00	10.4669	78.1925	7.204	13.9532	65.227	7.5145	14.3931	64.4875	7.7635	14.3562	65.076	7.862	14.6836	63.769	7.8735	13.3928	64.5225	6.8155	12.9866	67.841	7.1745	14.0547	63.283	7.1765
74	2023-04-11 19:30:00	9.59396	86.1045	7.537	12.9365	72.5885	8.1245	13.4176	70.9495	8.2505	13.3268	72.125	8.406	13.7534	71.2075	8.627	12.6219	72.283	7.757	12.3215	74.2285	7.859	13.5982	69.571	8.1325
74	2023-04-11 20:00:00	8.87495	91.9525	7.697	12.0475	79.081	8.5225	12.4542	76.7155	8.4745	12.4513	77.4625	8.6095	12.8972	76.5175	8.8645	11.9561	76.424	7.9365	11.609	79.266	8.1365	12.8804	72.8775	8.126
74	2023-04-11 20:30:00	8.15208	96.836	7.782	11.1869	82.622	8.337	11.4204	82.1515	8.4805	11.4821	82.281	8.5645	11.6647	85.781	9.348	10.7067	85.594	8.388	10.6612	84.444	8.144	11.9012	80.7965	8.704
74	2023-04-11 21:00:00	7.55537	100	7.414	9.65773	91.1105	8.264	9.7521	93.365	8.694	9.88566	91.6535	8.5795	10.0087	91.534	8.6875	9.21253	93.6805	8.235	9.44881	92.055	8.208	10.238	90.0265	8.6495
74	2023-04-11 21:30:00	7.45691	100	7.537	9.11048	100	9.1105	9.20453	100	9.2045	9.15602	98.343	8.9075	9.33278	98.5095	9.11	8.70052	100	8.7005	8.81663	100	8.8165	9.54946	100	9.5495
74	2023-04-11 22:00:00	7.68793	100	7.744	9.18737	100	9.1875	9.31489	100	9.315	9.26569	99.741	9.227	9.49663	98.8985	9.331	8.89898	100	8.899	8.90871	100	8.9085	9.63647	100	9.6365
74	2023-04-11 22:30:00	7.82705	100	7.862	9.21274	100	9.213	9.39163	100	9.3915	9.3581	99.883	9.3405	9.50928	99.326	9.408	8.90123	100	8.9015	8.95208	100	8.952	9.82653	100	9.8265
74	2023-04-11 23:00:00	7.93881	100	7.986	9.64168	98.312	9.3865	9.98391	100	9.984	9.93868	96.35	9.3835	10.0699	93.6695	9.094	9.29924	100	9.2995	9.34545	98.7425	9.1565	10.4583	99.267	10.3475
74	2023-04-11 23:30:00	8.05496	100	8.099	9.64242	95.5185	8.959	9.89195	97.38	9.4955	9.86746	95.6385	9.2025	10.1091	93.8115	9.155	9.30222	100	9.3025	9.44229	95.835	8.81	10.3666	98.534	10.1455
75	2023-04-12	8.21165	100	8.248	10.5014	91.9895	9.2515	10.978	91.5835	9.6535	10.8157	90.5145	9.3215	11.1196	89.541	9.4595	10.0733	95.1285	9.321	10.1526	93.654	9.1725	11.3431	92.4835	10.1645
75	2023-04-12 00:30:00	8.3944	100	8.446	11.8977	86.323	9.6785	12.3656	84.2975	9.786	12.0835	86.294	9.8565	12.6817	85.055	10.227	11.4221	88.4685	9.5785	11.222	90.02	9.6435	12.6565	85.938	10.352
75	2023-04-12 01:00:00	8.43872	100	8.373	12.9103	81.772	9.8675	13.4625	79.2905	9.9445	13.4023	81.455	10.2895	14.1336	78.719	10.4895	12.5577	83.647	9.861	11.9875	85.1435	9.567	13.2247	81.081	10.0435
75	2023-04-12 01:30:00	8.28459	100	8.176	10.7787	89.068	9.041	10.8637	88.367	9.0035	10.7398	90.0875	9.1715	10.8811	88.974	9.1275	10.1967	89.916	8.6105	10.1127	91.0375	8.7115	10.2697	90.86	8.836
75	2023-04-12 02:00:00	7.93046	100	7.826	9.06164	89.049	7.351	9.02426	91.4345	7.702	9.0265	89.6605	7.417	9.01154	89.398	7.3585	8.7775	89.6265	7.1645	8.85314	91.0375	7.4665	8.8434	90.5645	7.382
75	2023-04-12 02:30:00	7.39996	95.256	5.887	8.09694	84.4635	5.6325	8.06831	83.4395	5.4295	8.06151	84.0705	5.532	8.03512	84.085	5.508	7.92352	82.397	5.105	8.02538	83.464	5.391	7.9952	83.6395	5.391
75	2023-04-12 03:00:00	6.6319	92.096	5.214	7.08871	88.023	5.2375	7.07277	87.159	5.08	7.06976	86.6865	4.999	7.03396	87.1205	5.0355	6.98137	85.453	4.707	7.12688	86.403	5.008	7.03165	87.195	5.0455
75	2023-04-12 03:30:00	5.76203	93.6765	4.548	6.08732	90.372	4.6285	6.0473	90.394	4.592	6.08812	89.803	4.538	6.05272	88.971	4.37	5.99113	87.889	4.135	6.15889	88.857	4.456	6.03344	89.827	4.488
75	2023-04-12 04:00:00	5.17823	96.118	4.555	5.51596	91.254	4.2025	5.47331	92.327	4.3255	5.51131	91.3685	4.2155	5.46015	91.818	4.235	5.40353	90.3505	3.949	5.60886	91.3285	4.3055	5.45472	92.483	4.332
75	2023-04-12 04:30:00	4.57158	97.411	4.23	4.91963	93.901	4.0185	4.89074	92.921	3.8405	4.92742	93.0765	3.901	4.87122	93.5265	3.914	4.81968	92.0875	3.6415	5.02025	91.9095	3.813	4.8728	93.2215	3.868
75	2023-04-12 05:00:00	4.12989	97.698	3.638	4.5176	93.607	3.5755	4.45717	93.0695	3.434	4.51994	93.7885	3.605	4.46814	93.527	3.5145	4.40453	92.2325	3.253	4.5983	92.346	3.4625	4.46894	93.3685	3.491
75	2023-04-12 05:30:00	3.83216	99.5655	3.76	4.22682	95.6655	3.5945	4.14412	95.894	3.5465	4.23864	95.0695	3.5185	4.17249	95.235	3.4775	4.06841	94.549	3.2715	4.23866	94.8175	3.4805	4.13702	95.73	3.515
75	2023-04-12 06:00:00	3.61245	100	3.473	4.03923	96.1065	3.474	3.97685	96.0425	3.4025	4.05816	95.639	3.4235	4.00368	95.377	3.331	3.93417	94.8385	3.181	4.13468	94.9625	3.399	4.00844	95.5825	3.365
75	2023-04-12 06:30:00	3.87411	98.6335	3.82	4.81207	92.5775	3.697	4.36881	95.7455	3.7445	4.47073	93.3615	3.485	4.46735	93.0995	3.4415	4.45029	91.6535	3.203	5.10703	90.47	3.655	4.80328	92.1875	3.628
75	2023-04-12 07:00:00	5.76694	93.3885	4.968	7.01224	83.755	4.4465	7.88605	78.1765	4.265	6.8336	82.969	4.123	6.77615	83.9475	4.2435	7.24515	79.8965	3.993	8.32406	77.5865	4.6215	7.71097	79.2335	4.331
75	2023-04-12 07:30:00	8.27257	84.137	6.05	11.2972	69.4515	5.9045	8.73967	77.186	4.914	9.33406	73.9085	4.907	8.92891	76.3795	4.995	10.8157	63.9905	4.251	10.2968	69.5895	4.975	7.40764	81.5075	4.447
75	2023-04-12 08:00:00	9.77458	77.502	5.917	11.8229	65.636	5.5895	10.1868	70.6745	5.0925	8.3505	79.5275	5.0135	9.80214	74.1785	5.417	13.0715	59.0485	5.1755	12.2114	63.9405	5.5325	7.44548	81.792	4.533
75	2023-04-12 08:30:00	10.7225	74.5995	6.032	14.3628	58.3125	6.277	12.286	64.9	5.862	9.66184	74.9045	5.382	8.49123	78.5815	4.9785	13.0845	60.266	5.5455	14.6404	58.0725	6.472	10.9871	70.2855	5.746
75	2023-04-12 09:00:00	10.7127	72.285	5.788	14.9479	58.207	6.7895	9.56058	73.9975	5.15	13.2708	64.943	6.8005	11.8135	68.551	6.189	12.3053	60.7365	4.8585	12.5471	62.73	5.5995	12.5076	64.787	6.0485
75	2023-04-12 09:30:00	11.4674	70.2525	6.16	14.7618	59.64	6.98	9.56285	73.175	4.989	13.9402	62.15	6.803	13.7838	62.7065	6.778	9.7412	70.1095	4.5465	15.5413	56.5035	6.9225	13.0741	62.3265	6.0285
75	2023-04-12 10:00:00	12.7698	65.2085	6.225	13.7061	60.8665	6.2825	10.994	68.612	5.429	14.2532	59.5145	6.465	14.127	61.251	6.7585	12.0896	61.729	4.96	14.907	55.213	5.992	13.4439	59.878	5.7965
75	2023-04-12 10:30:00	13.0632	67.598	7.341	16.7664	54.3855	7.485	16.2672	53.3295	6.7115	16.6034	55.3805	7.617	17.1395	54.2555	7.7705	16.5523	52.672	6.8075	14.9357	56.5035	6.355	17.095	50.7845	6.793
75	2023-04-12 11:00:00	14.435	58.7055	6.682	19.1166	46.9255	7.508	18.218	47.6575	6.91	19.4704	46.4435	7.6565	20.1893	46.0075	8.1465	19.7713	44.0785	7.185	15.5268	53.793	6.187	19.7267	44.4125	7.2575
75	2023-04-12 11:30:00	14.9191	57.094	6.091	19.6025	42.1085	6.3645	17.1636	45.569	5.2985	19.6563	43.795	6.983	20.5258	42.7305	7.4155	19.8884	40.561	6.082	17.7733	45.997	5.933	19.7956	41.1415	6.1905
75	2023-04-12 12:00:00	15.8833	56.0225	6.707	20.205	43.8815	7.492	17.6741	45.4485	5.723	20.0082	43.548	7.2135	21.2888	44.7175	8.7615	20.7484	39.2265	6.3655	19.7611	42.6905	6.7095	19.6879	44.035	7.0915
75	2023-04-12 12:30:00	15.5317	52.331	5.973	18.6041	44.9015	6.3755	16.4236	46.3385	4.8655	18.6106	42.3115	5.5185	20.0205	41.867	6.649	19.6349	39.1055	5.3085	19.0017	41.949	5.7605	17.5541	44.79	5.4075
75	2023-04-12 13:00:00	16.1784	52.076	6.673	18.5237	44.907	6.3045	17.0401	47.6575	5.8345	19.4567	44.0425	6.8875	20.6427	42.8535	7.561	20.1109	39.833	6.0135	19.718	40.9595	6.0535	17.7566	40.764	4.2385
75	2023-04-12 13:30:00	16.184	51.567	6.255	18.3831	44.749	6.142	17.2081	45.6845	5.3775	19.0332	44.537	6.667	20.1468	45.566	8.0155	19.3096	41.895	6.0275	18.9299	42.196	5.79	17.6102	43.1545	4.916
75	2023-04-12 14:00:00	15.6364	49.5305	4.558	17.6805	43.3635	5.0415	17.2706	44.5475	5.0715	18.1334	43.548	5.518	19.367	43.366	6.5365	18.2848	41.046	4.807	17.926	42.814	5.0775	17.7057	42.5255	4.7765
75	2023-04-12 14:30:00	16.6113	45.7175	3.9	17.8104	41.1045	4.406	17.8635	41.8945	4.7185	18.1003	39.838	4.2185	19.6349	40.141	5.691	18.5266	40.197	4.6985	18.1384	41.3305	4.7785	18.5546	38.248	4.0285
75	2023-04-12 15:00:00	14.012	50.8035	3.755	16.141	44.8695	4.1475	16.3653	42.021	3.4175	16.5479	45.16	4.6045	17.3553	44.4565	5.113	16.4667	42.9865	3.8195	16.1489	44.421	4.0115	16.9151	42.525	4.084
75	2023-04-12 15:30:00	12.8187	58.665	5.529	14.8531	49.9355	4.4595	15.1237	52.0105	5.2775	15.3357	49.8715	4.877	15.9486	52.0785	6.057	14.9577	49.366	4.3795	14.5856	54.228	5.323	15.5265	48.947	4.8095
75	2023-04-12 16:00:00	13.0774	64.5445	6.807	14.6344	58.7355	6.629	14.8936	57.044	6.431	15.2232	57.6905	6.923	15.7434	56.1765	7.0055	14.4522	56.2785	5.811	13.9726	60.1065	6.312	15.2123	55.5685	6.274
75	2023-04-12 16:30:00	12.7887	67.996	6.601	14.4737	61.015	7.0275	14.7157	60.788	7.205	15.2621	58.7675	7.2045	15.7935	58.0305	7.5	14.3431	60.4055	6.7575	14.2381	61.7885	6.986	15.2728	57.7725	6.972
75	2023-04-12 17:00:00	12.3726	66.934	6.391	13.646	61.2765	6.314	13.9176	60.7755	6.4585	14.3903	60.1745	6.754	14.8556	60.581	7.2965	13.6511	60.931	6.246	13.3391	62.5955	6.3425	14.3527	59.069	6.4535
75	2023-04-12 17:30:00	9.05739	85.7235	7.055	11.9759	70.227	6.6195	12.3191	69.5575	6.748	12.3439	72.8235	7.453	12.8514	70.969	7.5215	11.9947	70.99	6.709	11.8254	70.799	6.5785	12.7338	71.368	7.3705
75	2023-04-12 18:00:00	5.69642	100	5.73	8.809	86.513	6.66	9.04358	84.642	6.5515	9.29678	82.1435	6.387	9.33792	89.2775	7.6485	8.2102	91.7985	6.9345	8.5767	86.5885	6.458	8.89216	91.7455	7.6155
75	2023-04-12 18:30:00	5.54009	100	5.468	9.18879	78.2305	5.592	9.66615	75.8575	5.609	10.1439	77.6	6.402	10.2192	82.021	7.2705	9.18057	77.952	5.5305	8.86454	80.525	5.6945	9.92583	77.2435	6.1155
75	2023-04-12 19:00:00	7.61235	99.4955	6.95	11.6566	68.6335	6.0775	11.9377	68.062	6.225	13.2593	65.741	6.9785	13.8229	63.769	7.0695	11.4843	68.7795	5.944	10.4678	73.8085	5.989	12.6963	65.8805	6.4755
75	2023-04-12 19:30:00	5.96225	100	5.677	10.6721	74.831	6.3855	11.1915	70.537	6.023	11.5963	73.3325	6.9835	12.0018	71.3405	6.9715	9.92272	74.618	5.618	9.27843	78.7065	5.7655	10.3529	74.025	5.903
75	2023-04-12 20:00:00	4.97105	100	4.792	8.29515	83.4715	5.642	8.73522	81.2935	5.685	8.79521	82.969	6.04	8.95969	82.8465	6.188	7.78794	83.5165	5.1565	7.48121	85.4415	5.188	7.64933	84.6345	5.214
75	2023-04-12 20:30:00	4.29814	100	4.072	5.57727	93.3125	4.5755	5.48813	93.6645	4.5425	5.70484	93.7885	4.7775	5.63361	93.5265	4.668	5.27182	92.9565	4.22	5.37134	92.7815	4.2935	5.16467	95.1395	4.4465
75	2023-04-12 21:00:00	3.81781	100	3.697	4.65222	98.018	4.365	4.51276	99.2845	4.4095	4.72893	98.9125	4.5725	4.63499	98.794	4.461	4.35962	97.879	4.053	4.54886	97.87	4.241	4.30621	99.7095	4.2645
75	2023-04-12 21:30:00	3.52362	100	3.489	4.25357	100	4.2535	4.12518	100	4.125	4.28347	100	4.2835	4.2032	100	4.203	3.99421	100	3.994	4.20871	100	4.2085	3.95788	100	3.958
75	2023-04-12 22:00:00	3.40589	100	3.4	4.00767	100	4.0075	3.88992	100	3.89	4.03529	100	4.035	3.94761	100	3.948	3.79019	100	3.7905	3.98869	100	3.989	3.76643	100	3.7665
75	2023-04-12 22:30:00	3.44805	100	3.508	3.92153	100	3.9215	3.81553	100	3.8155	3.96895	99.5985	3.9115	3.91284	99.6105	3.857	3.74583	99.3265	3.65	3.93736	99.76	3.903	3.74107	100	3.741
75	2023-04-12 23:00:00	4.0115	100	4.144	4.43122	98.018	4.145	4.32748	98.4205	4.1	4.45871	97.7735	4.137	4.42573	97.94	4.128	4.27637	97.5895	3.928	4.39352	97.5795	4.0435	4.25828	99.124	4.1325
75	2023-04-12 23:30:00	4.57683	100	4.824	4.95833	96.4005	4.4315	4.84276	97.0825	4.418	4.94198	96.4925	4.4295	4.91001	96.374	4.3805	4.76305	95.7075	4.135	4.86392	96.5615	4.362	4.77401	97.3535	4.389
76	2023-04-13	5.10209	98.991	4.966	5.51531	94.93	4.7665	5.43703	94.7045	4.6545	5.48043	94.3575	4.6445	5.44786	93.9535	4.551	5.36177	93.391	4.38	5.47503	94.5265	4.6655	5.34469	95.73	4.717
76	2023-04-13 00:30:00	5.23674	98.416	5.026	5.65466	94.636	4.86	5.5618	94.853	4.8015	5.61521	94.358	4.7785	5.55639	94.6655	4.7665	5.47039	93.5355	4.509	5.57728	94.5265	4.767	5.49596	94.992	4.7565
76	2023-04-13 01:00:00	4.93262	96.8365	4.196	5.19264	94.048	4.3125	5.16624	93.9615	4.2725	5.19196	93.646	4.2505	5.1414	94.096	4.269	5.08613	92.667	3.9955	5.24331	93.218	4.2355	5.11646	94.254	4.268
76	2023-04-13 01:30:00	4.38333	97.267	3.852	4.52853	94.93	3.786	4.54735	94.1105	3.681	4.5654	93.7885	3.6505	4.51835	93.527	3.564	4.45636	92.9565	3.416	4.60848	93.945	3.717	4.45477	94.8445	3.7
76	2023-04-13 02:00:00	4.06923	98.847	3.831	4.19143	96.842	3.734	4.20873	96.0425	3.6335	4.25047	95.354	3.5725	4.19773	95.9465	3.6085	4.13468	95.273	3.4455	4.2725	95.6895	3.6445	4.13547	96.468	3.623
76	2023-04-13 02:30:00	4.78982	97.8415	4.735	4.78651	96.989	4.349	4.81147	96.34	4.277	4.83973	96.066	4.265	4.80301	95.804	4.1895	4.73254	95.273	4.0395	4.80368	96.416	4.281	4.73095	96.6155	4.238
76	2023-04-13 03:00:00	5.42372	99.278	5.475	5.5949	96.989	5.154	5.5686	96.637	5.076	5.55546	96.208	4.9985	5.50974	96.374	4.978	5.46481	95.7075	4.8335	5.55854	96.562	5.0545	5.52059	96.9105	5.0685
76	2023-04-13 03:30:00	5.28646	100	5.227	5.63685	99.891	5.621	5.60281	99.6095	5.546	5.51066	99.741	5.473	5.46959	99.753	5.434	5.50368	98.024	5.216	5.64227	99.0325	5.502	5.52847	100	5.5285
76	2023-04-13 04:00:00	5.32531	100	5.347	5.61908	100	5.619	5.59044	100	5.5905	5.49364	100	5.4935	5.44015	100	5.44	5.4448	100	5.445	5.61056	100	5.6105	5.48279	100	5.483
76	2023-04-13 04:30:00	5.36801	100	5.353	5.58889	100	5.589	5.57187	100	5.572	5.49906	100	5.499	5.44171	100	5.4415	5.40758	100	5.4075	5.58581	100	5.586	5.46884	100	5.4685
76	2023-04-13 05:00:00	5.45954	100	5.449	5.68715	100	5.687	5.68715	100	5.687	5.59896	100	5.599	5.5378	100	5.538	5.51069	99.8805	5.4935	5.67323	100	5.673	5.55716	100	5.5575
76	2023-04-13 05:30:00	5.46497	100	5.462	5.89254	98.018	5.603	6.00506	96.786	5.532	5.81074	96.9195	5.358	5.68945	98.652	5.4925	5.67632	95.997	5.087	5.84471	97.5795	5.4905	5.71265	99.124	5.5855
76	2023-04-13 06:00:00	5.35792	100	5.35	5.89873	96.2535	5.347	6.04589	93.5155	5.078	5.95886	94.2155	5.0985	5.80998	95.235	5.106	5.66936	94.4045	4.84	5.87712	95.253	5.175	5.7026	97.501	5.337
76	2023-04-13 06:30:00	5.65537	100	5.768	6.15277	93.46	5.1745	6.22349	92.7725	5.1385	6.19047	92.9345	5.13	6.0289	93.527	5.0615	5.93562	92.8115	4.8585	6.07817	94.2355	5.219	5.95801	96.1725	5.3925
76	2023-04-13 07:00:00	6.11363	100	6.098	6.69565	89.931	5.159	6.70941	87.016	4.6995	6.58628	89.234	4.9395	6.40932	89.5405	4.814	6.45915	87.5995	4.5485	6.57786	88.711	4.8465	6.45762	90.7125	5.048
76	2023-04-13 07:30:00	6.73424	90.516	5.538	7.65128	83.047	4.9405	7.86526	81.1505	4.8085	7.36653	81.1795	4.3275	6.88269	86.597	4.7945	8.025	78.5535	4.4345	7.71062	83.0445	4.9985	6.95991	88.212	5.141
76	2023-04-13 08:00:00	8.18746	84.6875	5.665	8.93189	78.231	5.3425	8.88737	76.5725	4.99	8.11806	80.629	4.9845	8.04623	81.333	5.038	9.68492	72.6735	5.01	9.35501	75.2075	5.1845	7.99314	81.2235	4.9685
76	2023-04-13 08:30:00	8.47329	81.7855	5.729	8.82714	77.0975	5.031	8.61136	77.86	4.96	8.43423	78.977	4.9955	8.2312	79.9575	4.975	8.52808	75.868	4.5085	8.78444	77.447	5.05	8.60159	78.3805	5.046
76	2023-04-13 09:00:00	8.77223	80.4035	5.846	9.03316	77.0975	5.2295	8.87243	75.714	4.81	8.77442	77.1875	4.9955	8.66724	78.7185	5.174	8.73689	75.4515	4.6335	8.89715	76.0475	4.899	8.92855	75.8215	4.889
76	2023-04-13 09:30:00	9.81375	76.811	6.296	10.6502	70.9645	5.583	9.74245	72.8745	5.106	10.3702	71.6195	5.4455	10.3216	71.0965	5.2935	9.76826	71.5765	4.8725	11.0292	69.1855	5.584	10.4376	70.3915	5.274
76	2023-04-13 10:00:00	11.5649	73.3555	6.705	11.8514	68.906	6.3205	11.1414	69.437	5.752	11.5852	69.199	6.123	11.5229	70.012	6.2365	11.173	67.9815	5.4735	12.0607	67.7065	6.265	12.0517	67.384	6.1895
76	2023-04-13 10:30:00	11.4693	72.803	6.996	11.864	68.7695	6.3025	11.3531	68.1995	5.696	11.3222	69.864	6.0145	11.367	69.6135	5.998	11.2745	66.119	5.1705	11.4497	66.6305	5.4515	11.7647	65.334	5.4685
76	2023-04-13 11:00:00	13.2394	69.058	7.711	13.8401	64.0005	7.14	13.3377	63.6625	6.584	13.3133	64.81	6.824	13.3481	65.629	7.036	13.4567	62.5275	6.4315	12.7916	66.227	6.643	13.8262	62.19	6.708
76	2023-04-13 11:30:00	13.8696	65.872	7.816	14.7142	59.505	6.9015	13.1908	62.838	6.258	13.9041	62.017	6.74	13.9874	62.308	6.888	14.1501	58.972	6.2275	14.097	60.59	6.571	14.332	59.7465	6.597
76	2023-04-13 12:00:00	15.3203	60.436	7.715	16.4384	56.611	7.7845	13.7002	60.37	6.1555	15.0828	59.3625	7.214	15.7136	57.713	7.3915	16.3504	53.9435	6.988	16.541	55.342	7.55	15.0504	55.2465	6.1355
76	2023-04-13 12:30:00	16.1078	60.1655	7.794	17.203	54.7785	8.0165	14.1342	58.7535	6.17	16.051	56.9205	7.505	16.6342	55.152	7.5875	17.2971	51.782	7.2745	17.7164	53.7935	8.225	14.82	59.096	6.8895
76	2023-04-13 13:00:00	16.8835	57.0405	8.341	16.7864	55.171	7.729	14.7104	55.7035	5.938	16.6284	54.9955	7.5405	17.058	53.871	7.637	17.5348	50.1285	7.023	18.0968	47.3405	6.7015	14.9544	53.409	5.5475
76	2023-04-13 13:30:00	16.425	54.7495	6.435	16.2809	52.9455	6.6395	14.6097	55.3085	5.74	15.8481	54.4825	6.6735	16.1589	51.694	6.188	16.4787	49.493	5.863	17.033	49.6635	6.426	14.6608	55.247	5.7725
76	2023-04-13 14:00:00	17.8851	50.549	6.965	17.285	49.805	6.697	15.4931	51.219	5.4455	16.4444	51.9155	6.528	17.2842	47.852	6.1095	17.3933	46.441	5.7825	17.8923	45.668	5.9955	15.4491	48.947	4.748
76	2023-04-13 14:30:00	19.6477	44.6315	6.522	17.9454	46.44	6.268	16.8181	48.317	5.8205	16.7879	50.7605	6.5125	17.8621	45.576	5.9365	17.8499	43.137	5.0965	18.6256	43.8195	6.0425	17.4364	45.851	5.6165
76	2023-04-13 15:00:00	17.8951	46.0935	5.61	17.402	47.7105	6.1735	16.4588	46.1305	4.81	16.3822	49.2205	5.6905	16.0236	51.054	5.8885	17.02	43.108	4.367	17.7415	43.825	5.24	17.4422	43.28	4.797
76	2023-04-13 15:30:00	20.0465	40.949	5.259	19.4324	41.732	6.028	18.5187	40.6315	4.868	19.4046	42.93	6.4635	18.0321	44.703	5.806	19.0785	39.4695	4.926	19.6973	37.375	4.673	20.7041	37.241	5.566
76	2023-04-13 16:00:00	21.0073	35.3445	4.553	20.4242	35.457	4.616	19.8983	36.083	4.4005	21.1053	35.1385	5.087	20.9405	34.346	4.6195	20.2265	34.6175	4.0985	20.5708	36.139	5.0125	22.1855	32.7545	5.0145
76	2023-04-13 16:30:00	17.5614	42.915	6.02	19.3657	37.0885	4.326	18.8768	38.231	4.325	20.1306	37.983	5.3065	20.0104	40.264	6.045	18.4915	38.984	4.2535	19.3786	38.7345	4.9535	21.2448	33.236	4.404
76	2023-04-13 17:00:00	12.6938	73.6535	10.744	16.2283	61.3915	7.9435	16.3417	49.127	5.3295	16.6861	56.7515	7.4575	16.8928	60.359	8.547	16.4835	54.4155	6.7695	17.0254	53.677	7.125	18.2127	51.864	7.366
76	2023-04-13 17:30:00	13.3346	70.8395	6.036	16.5692	48.1415	5.4915	17.5108	43.8005	5.02	18.5647	42.93	5.6945	18.676	44.333	6.2685	17.4564	45.565	5.4255	16.1043	53.019	6.5025	17.793	48.0445	6.611
76	2023-04-13 18:00:00	13.5049	64.557	7.043	15.6256	56.6105	7.028	15.3017	55.308	6.37	15.9617	57.3055	7.5215	16.0291	57.457	7.621	15.3777	53.435	5.9515	15.2179	57.7985	6.9465	17.1083	49.7345	6.512
76	2023-04-13 18:30:00	13.6077	64.279	6.635	16.3119	53.3385	6.7775	15.6838	52.406	5.945	16.7857	53.712	7.3275	16.6557	55.0235	7.572	15.415	55.4695	6.518	15.9573	58.8745	7.9035	19.228	46.1355	7.3075
76	2023-04-13 19:00:00	9.91923	74.7615	5.739	13.8615	60.4805	6.3235	13.64	59.7495	5.9175	14.6168	60.45	7.0245	14.9239	59.3965	7.07	13.6849	60.2785	6.105	13.8834	62.73	6.8875	15.5282	56.297	6.8565
76	2023-04-13 19:30:00	8.59628	79.16	5.102	11.8068	65.4995	5.5445	11.76	63.8	5.12	12.568	62.017	5.475	13.0318	59.42	5.292	12.141	60.665	4.758	12.2314	64.2095	5.661	13.0849	59.3365	5.3275
76	2023-04-13 20:00:00	8.06758	80.265	4.669	11.894	66.0445	5.725	12.1948	63.4055	5.3955	12.9791	62.165	5.872	13.5136	62.972	6.5745	12.6832	61.736	5.489	12.5225	61.654	5.34	13.4874	59.702	5.7195
76	2023-04-13 20:30:00	7.56455	82.2005	4.713	11.8888	64.137	5.32	12.2811	61.6005	5.1095	13.1486	60.953	5.7755	13.6582	61.7765	6.4525	12.5422	61.197	5.2615	12.1643	64.075	5.5675	13.4038	58.66	5.463
76	2023-04-13 21:00:00	7.93051	81.509	4.945	9.70373	72.04	4.9015	9.73619	70.812	4.6795	10.33	70.1375	5.1025	10.5851	69.8795	5.304	10.0909	69.1785	4.682	10.1224	69.455	4.779	10.1376	69.1615	4.731
76	2023-04-13 21:30:00	7.82404	82.338	4.479	8.61056	78.3725	5.055	8.56253	76.1435	4.594	8.87644	78.2885	5.299	8.88016	77.068	5.0765	8.65327	74.0625	4.287	8.80836	75.208	4.6565	8.69224	75.2535	4.553
76	2023-04-13 22:00:00	7.47809	84.411	4.991	7.95293	79.081	4.546	7.89857	79.4335	4.5485	8.1354	78.426	4.6045	8.11202	80.37	4.933	7.9748	77.5355	4.285	8.15874	78.1465	4.5755	7.97256	78.6645	4.4895
76	2023-04-13 22:30:00	6.79479	85.95	4.639	7.25258	82.48	4.463	7.1439	81.866	4.252	7.32475	82.281	4.499	7.28751	82.5715	4.512	7.16977	79.897	3.93	7.3802	79.686	4.0975	7.23585	79.9435	4.0025
76	2023-04-13 23:00:00	5.9824	88.792	4.235	6.26307	85.313	3.976	6.20236	84.87	3.8405	6.37208	84.071	3.8745	6.3291	86.293	4.2045	6.23849	82.8135	3.53	6.48325	83.1845	3.8325	6.26768	85.203	3.9625
76	2023-04-13 23:30:00	5.21026	90.947	3.713	5.47728	89.931	3.9555	5.37257	89.0565	3.713	5.57485	89.6605	4.0085	5.52759	88.402	3.761	5.44933	86.0225	3.296	5.67157	86.2705	3.5545	5.45401	87.6325	3.5635
77	2023-04-14	4.45799	96.6925	3.982	5.004	91.9895	3.8085	4.86355	92.3265	3.7225	5.03518	91.2265	3.719	4.97905	91.5335	3.712	4.90806	89.6265	3.344	5.14731	90.0195	3.6435	4.94473	91.155	3.6215
77	2023-04-14 00:30:00	4.63363	94.107	3.627	5.00395	89.931	3.4875	4.92286	90.6915	3.5275	5.04449	90.23	3.5745	4.95875	90.537	3.539	4.91894	88.4685	3.1715	5.15505	89.8745	3.6285	4.96965	91.0075	3.623
77	2023-04-14 01:00:00	3.84394	96.6925	3.214	4.34304	93.0185	3.311	4.25089	92.475	3.1375	4.36261	92.2225	3.2095	4.3052	92.53	3.2	4.27137	89.7715	2.739	4.53999	89.5835	2.9745	4.32567	91.7455	3.099
77	2023-04-14 01:30:00	3.53712	97.267	3.097	4.05109	93.607	3.112	3.95317	94.4075	3.136	4.08974	93.5035	3.135	4.03609	93.3845	3.063	4.04082	90.9295	2.692	4.30792	91.328	3.0185	4.05739	94.1065	3.194
77	2023-04-14 02:00:00	2.00425	100	1.691	2.78684	96.2535	2.248	2.5986	97.8265	2.2885	2.70815	97.489	2.35	2.64291	96.6585	2.1645	2.58481	95.1285	1.883	2.94666	95.98	2.368	2.68405	97.9435	2.391
77	2023-04-14 02:30:00	0.708165	100	0.417	1.53218	100	1.532	1.24749	100	1.2475	1.42879	100	1.4285	1.36891	99.8955	1.354	1.22265	99.591	1.166	1.62926	98.7425	1.452	1.31978	100	1.3195
77	2023-04-14 03:00:00	-0.24525	100	-0.577	0.67262	100	0.6725	0.391415	100	0.3915	0.54721	100	0.5475	0.453905	100	0.454	0.292035	100	0.292	0.70321	100	0.703	0.43887	100	0.4385
77	2023-04-14 03:30:00	-0.51891	100	-0.51	0.283505	100	0.2835	0.00719	100	0.007	0.184015	100	0.184	0.123735	100	0.124	-0.06419	100	-0.0645	0.29353	100	0.2935	0.022295	100	0.0225
77	2023-04-14 04:00:00	-0.10801	100	-0.439	0.40229	100	0.4025	0.198295	100	0.1985	0.392775	100	0.393	0.37011	100	0.37	0.2296	100	0.2295	0.51683	100	0.5165	0.2669	100	0.267
77	2023-04-14 04:30:00	0.5817	100	0.7	1.20122	100	1.201	1.0554	100	1.0555	1.2111	100	1.211	1.20452	100	1.2045	1.13783	100	1.138	1.30729	100	1.3075	1.10156	100	1.102
77	2023-04-14 05:00:00	1.05862	100	1.167	1.69376	100	1.694	1.66026	100	1.6605	1.76967	100	1.7695	1.78192	100	1.782	1.71421	100	1.714	1.88132	100	1.881	1.64152	100	1.6415
77	2023-04-14 05:30:00	0.400635	100	0.146	0.93779	100	0.9375	0.802835	100	0.803	0.857525	100	0.8575	0.825245	100	0.825	0.72905	100	0.729	1.0146	100	1.0145	0.76804	100	0.768
77	2023-04-14 06:00:00	0.66488	100	0.655	1.25223	100	1.252	1.04057	100	1.0405	1.15348	100	1.153	1.13948	100	1.1395	1.09251	100	1.0925	1.30483	100	1.3045	1.0884	100	1.0885
77	2023-04-14 06:30:00	2.25581	100	2.8	2.86271	97.9795	2.571	2.57885	99.4335	2.4985	2.7401	97.8905	2.435	2.7474	98.187	2.486	2.75867	97.564	2.4055	3.07402	97.118	2.653	2.77966	98.234	2.525
77	2023-04-14 07:00:00	3.48527	100	3.649	4.34858	93.313	3.363	4.1962	94.4075	3.376	4.18006	93.5035	3.2245	4.14626	94.096	3.2805	4.18074	92.5225	3.076	4.54484	91.6185	3.297	4.26208	93.221	3.263
77	2023-04-14 07:30:00	5.19195	96.766	4.994	6.38491	84.322	3.9255	5.96799	85.472	3.6945	5.8282	85.3095	3.548	5.65162	87.2895	3.6985	6.36146	82.397	3.568	6.39755	83.464	3.7935	5.46097	88.223	3.6635
77	2023-04-14 08:00:00	8.6324	82.8915	6.254	9.83221	72.73	5.164	9.47279	75.285	5.311	7.85695	80.491	4.7045	8.35874	78.5815	4.8485	10.2971	68.3805	4.7115	9.8481	73.536	5.334	7.77265	81.081	4.728
77	2023-04-14 08:30:00	10.8098	78.469	7.588	12.435	70.269	7.161	10.4398	76.7155	6.5215	10.467	78.8395	6.9355	9.24329	82.9845	6.5005	10.9895	75.313	6.785	11.998	72.689	7.242	10.6768	76.959	6.7865
77	2023-04-14 09:00:00	10.9575	81.6475	7.978	12.1695	74.2645	7.722	10.6265	80.864	7.474	11.6551	77.4625	7.8435	10.9776	80.0945	7.6745	10.8772	78.23	7.2325	11.4112	77.5865	7.6285	11.3895	78.238	7.73
77	2023-04-14 09:30:00	12.6732	75.4285	8.319	13.8056	69.724	8.366	11.5463	76.2885	7.5015	13.2991	72.128	8.3785	13.1066	72.8375	8.334	11.4907	76.0075	7.4	13.8128	69.724	8.373	12.9612	71.759	7.977
77	2023-04-14 10:00:00	13.4849	68.394	7.759	13.8565	66.045	7.609	12.7064	68.337	7.017	13.9376	65.608	7.5825	13.7377	66.957	7.696	13.3064	66.119	7.0975	13.8128	66.0925	7.571	13.507	66.564	7.3875
77	2023-04-14 10:30:00	13.7598	64.545	7.051	14.2061	62.3655	7.101	13.6263	64.9	7.1415	14.0982	63.746	7.3185	13.7986	64.0345	7.109	13.7181	61.862	6.528	13.204	63.806	6.4915	13.8443	61.78	6.627
77	2023-04-14 11:00:00	12.7057	71.196	7.937	12.8091	71.495	7.777	12.8564	69.437	7.3885	12.9386	67.736	7.1095	12.9415	69.0825	7.398	12.6052	69.0455	7.0685	12.6023	68.379	6.9285	12.8745	68.204	7.151
77	2023-04-14 11:30:00	10.0902	89.27	8.177	12.3114	80.3555	8.9955	11.5132	88.4395	9.624	12.3482	73.8945	7.817	13.2073	69.645	7.7365	11.5428	82.1805	8.5515	12.0047	83.559	9.231	12.8048	81.3655	9.6895
77	2023-04-14 12:00:00	14.6537	68.8175	8.758	18.7312	53.4695	9.031	15.7661	62.9	8.631	17.4027	55.3805	8.334	19.2615	53.359	9.4965	19.1345	52.7995	9.234	18.3946	55.486	9.278	18.9019	53.6715	9.287
77	2023-04-14 12:30:00	16.1682	56.1495	6.878	19.6148	50.0665	8.9195	16.8591	53.198	7.264	18.5209	51.017	8.187	20.0146	47.9805	8.655	19.5228	46.823	7.845	19.1445	50.18	8.505	18.4936	50.3905	7.9275
77	2023-04-14 13:00:00	16.2323	56.6585	8.017	18.3788	49.805	7.706	16.8964	52.67	7.1555	18.5891	49.606	7.833	19.8208	50.4135	9.2105	18.945	51.273	8.649	18.485	50.696	8.059	18.2647	49.4715	7.501
77	2023-04-14 13:30:00	15.6062	57.0405	6.79	17.9482	50.721	7.5765	16.6996	51.483	6.6415	17.8557	51.4025	7.683	18.988	48.8765	7.9885	17.8621	48.984	6.988	17.3833	50.1795	6.8975	17.621	48.4215	6.596
77	2023-04-14 14:00:00	16.8159	51.8215	7.317	18.246	49.0195	7.349	16.9746	51.4825	6.8945	17.6762	49.2205	6.8765	19.2241	49.9015	8.5115	18.0817	50.383	7.602	17.6296	49.9215	7.05	17.7042	50.3905	7.253
77	2023-04-14 14:30:00	18.1779	49.658	7.559	18.8273	46.402	7.0795	18.035	50.8235	7.6765	18.203	48.451	7.1395	20.3961	47.084	8.7265	19.0218	47.5855	7.626	18.3609	49.5345	7.6025	19.2558	45.3095	7.1185
77	2023-04-14 15:00:00	18.8223	48.8945	7.481	19.5141	46.56	7.744	18.8194	47.938	7.527	18.7928	48.322	7.632	19.2141	48.2555	7.9815	19.1416	47.003	7.509	18.8416	47.5185	7.3915	20.0879	43.1655	7.1345
77	2023-04-14 15:30:00	20.8473	43.6295	8.115	20.1263	45.5075	7.975	19.3312	46.5205	7.5465	20.0906	45.6645	7.9875	19.6112	49.133	8.63	19.5495	46.1185	7.6085	19.0333	47.884	7.6885	20.6115	41.7705	7.1005
77	2023-04-14 16:00:00	18.4642	51.6945	8.038	19.2206	49.543	8.402	18.7311	50.6915	8.275	19.3464	48.964	8.3365	19.8993	48.8765	8.8185	18.6249	50.129	8.026	18.0902	52.1155	8.0915	19.9488	45.928	7.952
77	2023-04-14 16:30:00	14.8809	59.1305	6.517	17.623	54.3855	8.297	17.1944	50.9555	6.935	17.1585	56.664	8.4665	18.1649	53.231	8.471	16.9552	51.782	6.933	16.4673	53.148	6.881	18.1922	48.711	7.1565
77	2023-04-14 17:00:00	13.5537	62.029	6.92	17.076	53.862	7.6495	16.7283	53.1975	7.1225	16.6787	55.509	7.7135	17.8549	53.6155	8.248	16.5263	54.457	7.2655	15.9812	54.6965	6.838	17.804	48.9685	6.879
77	2023-04-14 17:30:00	12.116	71.887	7.4	16.1086	57.7885	7.7805	15.7502	59.281	7.82	15.5428	60.687	7.97	16.5946	58.994	8.5425	15.4995	59.3475	7.5955	14.9985	60.7125	7.4625	16.6816	56.034	7.8645
77	2023-04-14 18:00:00	11.6713	73.356	6.981	15.8233	58.8665	7.778	15.5005	60.095	7.7835	15.3381	59.2575	7.4205	16.5419	56.8165	7.9325	14.8642	58.8275	6.8675	14.3905	60.9815	6.9475	15.6396	56.691	7.0435
77	2023-04-14 18:30:00	10.9611	78.745	7.778	15.3761	61.429	7.973	15.1173	62.5625	8.0025	14.8336	62.815	7.7915	16.1372	60.6205	8.4895	14.7132	63.7245	7.8945	14.1436	65.5545	7.7765	15.5298	59.9105	7.751
77	2023-04-14 19:00:00	10.3503	83.582	7.563	14.9086	65.772	8.556	14.4912	67.9245	8.619	14.1334	69.332	8.5855	15.0775	67.488	9.0805	13.6679	70.125	8.3075	13.1562	72.0515	8.2155	14.601	65.744	8.235
77	2023-04-14 19:30:00	9.63028	93.5325	9.055	13.4951	96.989	13.026	13.0366	86.4255	10.7565	12.7085	85.277	10.234	13.4392	79.957	10.034	12.0368	84.6065	9.4635	12.1113	81.925	9.0955	12.8068	84.9535	10.3155
77	2023-04-14 20:00:00	8.85098	99.7825	8.683	12.8948	91.8425	11.597	12.3765	96.637	11.849	12.1932	91.2265	10.7995	12.8847	88.974	11.105	11.9392	92.2325	10.7035	11.7113	86.303	9.49	13.0497	87.927	11.0225
77	2023-04-14 20:30:00	8.53935	100	8.536	12.4753	93.901	11.5135	11.8808	100	11.8805	11.7914	95.0695	11.0265	12.7093	91.961	11.4345	12.6224	84.704	10.0825	11.7195	89.293	10.01	12.817	99.562	12.75
77	2023-04-14 21:00:00	8.41395	100	8.38	12.6977	95.518	11.999	12.0987	100	12.099	12.0541	99.741	12.0145	13.2208	91.5335	11.865	12.9932	82.536	10.0855	12.3799	87.014	10.2715	13.1539	94.1065	12.224
77	2023-04-14 21:30:00	8.2756	100	8.212	12.6014	98.018	12.2955	12.2403	100	12.24	11.9223	98.9125	11.756	12.8823	96.374	12.318	12.5296	95.1285	11.7695	12.334	87.428	10.299	13.11	92.483	11.916
77	2023-04-14 22:00:00	7.97954	100	7.915	11.5304	99.744	11.4915	11.0457	100	11.046	10.7483	100	10.7485	11.273	98.187	10.9945	10.7667	95.707	10.108	10.6656	93.218	9.6135	11.4337	100	11.4335
77	2023-04-14 22:30:00	7.76509	100	7.758	11.5283	100	11.528	11.0127	100	11.013	10.9148	100	10.915	11.7854	97.228	11.3595	11.3129	86.897	9.2045	10.8858	91.183	9.5005	11.8902	100	11.89
77	2023-04-14 23:00:00	7.68795	100	7.67	11.7724	100	11.772	11.2796	100	11.28	11.2023	99.314	11.098	12.0914	96.6585	11.5695	11.992	83.369	9.2555	11.5387	86.265	9.321	12.3039	95.73	11.6395
77	2023-04-14 23:30:00	7.65844	100	7.673	11.708	100	11.708	11.2723	100	11.2725	11.1143	98.2005	10.841	12.1702	97.228	11.741	11.5043	88.2295	9.5985	10.9899	88.731	9.1905	11.6766	93.221	10.598
78	2023-04-15	7.71518	100	7.729	11.8601	99.597	11.799	11.4946	100	11.4945	11.32	98.4855	11.0895	12.3118	98.509	12.083	11.5014	89.916	9.8995	11.188	90.3105	9.6585	12.2396	97.501	11.855
78	2023-04-15 00:30:00	7.6327	100	7.603	11.4888	97.6855	11.1315	11.3383	100	11.3385	11.1068	99.055	10.9635	12.382	96.516	11.843	11.1728	88.4685	9.336	10.4082	94.2355	9.5195	11.0405	97.6485	10.6825
78	2023-04-15 01:00:00	7.60924	100	7.605	11.883	96.6945	11.3735	11.5534	100	11.5535	11.0086	99.5985	10.948	12.4477	94.9505	11.66	11.9468	87.181	9.8755	10.8479	93.9445	9.911	11.6731	94.1065	10.751
78	2023-04-15 01:30:00	7.63422	100	7.659	11.9364	95.6655	11.263	11.6054	100	11.6055	11.2603	98.175	10.98	12.5741	94.096	11.641	11.8218	85.3515	9.433	10.918	92.3455	9.713	11.9658	92.7785	10.8295
78	2023-04-15 02:00:00	7.71745	100	7.739	11.4953	97.4295	11.1005	11.0811	100	11.0815	11.0723	98.485	10.842	12.2491	96.374	11.6865	11.0855	92.088	9.841	10.2956	95.3985	9.5915	10.7913	99.8575	10.77
78	2023-04-15 02:30:00	7.638	100	7.632	11.5608	95.2245	10.819	11.1415	100	11.1415	10.8806	98.6275	10.672	12.2527	92.103	11.007	11.8079	86.1965	9.5675	10.8295	92.7815	9.706	11.463	96.1725	10.8715
78	2023-04-15 03:00:00	7.52364	100	7.485	11.8558	93.901	10.903	11.414	100	11.414	11.0681	98.6275	10.86	12.4562	89.9675	10.844	11.9035	84.8135	9.407	10.8305	90.3105	9.2985	11.9532	93.959	10.9915
78	2023-04-15 03:30:00	7.49939	100	7.506	11.4692	95.0775	10.7065	11.0666	99.582	11.0035	10.5854	100	10.5855	11.9049	90.5375	10.3995	11.3292	86.731	9.195	10.5325	90.7465	9.0805	11.0101	98.091	10.7185
78	2023-04-15 04:00:00	7.55925	100	7.587	11.6611	96.6945	11.1515	11.289	100	11.2895	10.8544	100	10.8545	12.0998	95.235	11.3535	11.2573	93.5355	10.251	10.5972	94.817	9.8	10.9221	99.8575	10.9005
78	2023-04-15 04:30:00	7.5479	100	7.537	12.3317	92.8715	11.204	11.7856	100	11.786	11.2671	98.7445	11.0755	12.7769	89.9755	11.1605	11.9673	85.768	9.6515	11.1126	91.91	9.8355	12.1791	97.3535	11.7705
78	2023-04-15 05:00:00	7.53956	100	7.546	11.7731	92.872	10.6565	10.7919	100	10.792	10.0949	98.6275	9.8875	10.9676	92.815	9.846	10.8988	89.7715	9.283	10.5153	92.346	9.3245	11.3435	97.501	10.959
78	2023-04-15 05:30:00	7.58047	100	7.579	12.1174	97.8705	11.788	11.4262	100	11.4265	10.7534	98.6275	10.5455	11.9129	95.662	11.241	11.5625	89.9165	9.963	11.0447	93.5085	10.035	11.9069	98.972	11.748
78	2023-04-15 06:00:00	7.5388	100	7.549	12.3192	95.0775	11.5495	11.3809	100	11.381	10.7969	99.1715	10.671	12.4831	88.419	10.6125	12.0872	84.066	9.47	11.4802	91.0375	10.065	12.7229	98.8295	12.542
78	2023-04-15 06:30:00	7.65919	100	7.708	12.328	89.226	10.5925	11.1175	100	11.1175	10.6125	93.7885	9.634	12.0888	87.584	10.08	11.3479	84.6395	8.845	10.9513	90.1655	9.4005	11.8177	93.959	10.87
78	2023-04-15 07:00:00	8.00963	100	8.151	12.7464	84.888	10.266	11.4175	98.393	11.1715	10.698	91.938	9.4405	12.1118	87.5505	10.105	11.337	87.4585	9.324	11.1558	89.293	9.456	11.7906	88.54	9.9475
78	2023-04-15 07:30:00	8.48677	100	8.581	13.7707	80.072	10.3905	12.4373	92.7725	11.299	11.7275	88.24	9.843	13.3132	83.259	10.5245	12.4336	83.0915	9.637	12.0475	86.0125	9.772	13.5028	80.2285	10.146
78	2023-04-15 08:00:00	9.43837	100	9.918	14.5302	79.081	10.943	13.436	85.764	11.0765	12.591	86.422	10.3795	13.5705	83.9475	10.906	12.918	83.23	10.1365	12.697	84.882	10.205	13.4446	82.787	10.5715
78	2023-04-15 08:30:00	10.1172	100	10.262	14.7855	78.6555	11.11	14.2552	81.2935	11.092	13.7469	83.6575	11.0275	14.6628	81.8835	11.599	13.6075	82.397	10.6625	13.1689	84.024	10.5265	14.5175	79.944	11.094
78	2023-04-15 09:00:00	11.0796	100	11.189	15.6226	74.152	11.023	15.2717	75.714	11.0025	14.8823	77.738	11.021	15.7494	76.93	11.702	14.5291	77.8135	10.6835	13.9033	80.8055	10.6555	15.5505	74.2985	10.9785
78	2023-04-15 09:30:00	13.1606	89.5105	11.806	18.3701	66.726	12.0565	17.7943	67.375	11.6455	17.5241	70.396	12.072	18.5661	67.488	12.4195	17.3007	66.784	11.0355	16.6882	71.519	11.489	18.7335	63.022	11.5035
78	2023-04-15 10:00:00	15.122	80.2655	12.084	18.9716	64.9545	12.225	18.2037	69.2995	12.4735	18.1506	70.263	12.633	18.7943	69.7465	13.142	17.2007	72.682	12.2455	16.9659	73.4015	12.169	18.3149	69.1615	12.556
78	2023-04-15 10:30:00	15.7235	77.2255	11.928	19.1919	64.0005	12.21	18.5546	67.6495	12.444	18.1183	70.8025	12.719	18.7628	70.942	13.373	17.4461	70.9465	12.1035	16.565	73.6685	11.841	18.551	68.341	12.598
78	2023-04-15 11:00:00	17.9001	72.556	12.694	20.6801	65.227	13.915	20.0308	65.7245	13.4165	20.2409	68.002	14.141	20.7815	66.5585	14.32	19.5077	67.4495	13.3115	16.9854	72.551	12.0145	20.0865	63.6935	12.98
78	2023-04-15 11:30:00	18.231	71.7705	12.51	20.9239	61.957	13.3435	18.2338	69.162	12.4825	19.899	65.342	13.189	20.4515	66.16	13.9135	19.3533	67.5825	13.1905	17.9697	69.738	12.338	19.5565	63.42	12.407
78	2023-04-15 12:00:00	19.2665	67.3325	13.413	22.0794	57.134	13.1935	18.9299	67.3745	12.746	20.9692	62.416	13.5015	21.8298	63.6365	14.6225	20.6793	62.9265	13.361	20.1252	65.958	13.558	20.3409	63.283	13.13
78	2023-04-15 12:30:00	20.0054	59.6505	11.751	22.244	52.0295	11.9145	19.2586	62.563	11.9285	21.0031	57.181	12.1905	22.2194	55.7925	12.962	21.0167	57.1225	12.1995	20.4687	58.858	12.139	19.8509	58.281	11.409
78	2023-04-15 13:00:00	19.5099	60.9945	12.339	21.1478	54.1285	11.439	19.718	59.82	11.684	20.9283	56.8475	11.9745	21.6065	58.799	13.165	20.4364	55.752	11.26	19.792	58.24	11.326	20.0103	58.046	11.4805
78	2023-04-15 13:30:00	18.214	62.062	11.332	19.1698	57.527	10.581	18.2726	59.6935	10.29	18.8863	61.618	11.3505	19.6381	59.2585	11.466	18.3357	57.7925	9.8575	17.8625	61.116	10.26	18.4979	58.27	10.1395
78	2023-04-15 14:00:00	21.9203	49.5305	10.533	20.4854	48.7635	9.2965	18.8194	53.857	9.264	19.6836	51.274	9.333	21.3148	50.1575	10.5115	19.8315	49.747	9.0235	19.3699	51.857	9.2035	19.0986	51.834	8.947
78	2023-04-15 14:30:00	22.9255	48.7725	10.609	21.1678	47.193	9.4575	19.8294	52.8015	9.897	19.6197	54.0975	10.0785	21.791	50.2855	10.971	20.302	51.782	10.0485	19.9342	51.47	9.606	20.6434	49.734	9.7295
78	2023-04-15 15:00:00	23.5979	39.8525	9.008	21.494	42.485	8.181	20.7685	43.1635	7.754	20.2478	46.201	8.2755	20.3034	45.884	8.2125	20.4277	43.3975	7.504	20.2948	43.3355	7.3725	21.3672	41.7705	7.8225
78	2023-04-15 15:30:00	24.1952	36.076	7.34	22.0275	40.6025	8.0055	21.1304	42.6525	7.9205	21.541	44.4465	8.8675	20.2129	47.6435	8.686	20.5773	41.6525	7.0515	20.2747	43.2065	7.311	21.9577	38.625	7.2115
78	2023-04-15 16:00:00	24.3349	34.857	7.934	20.8649	42.741	7.6875	20.3853	43.158	7.434	20.6261	43.672	7.8255	20.2905	44.58	7.8245	19.0232	42.5015	5.978	18.7376	43.556	6.077	20.957	40.135	6.887
78	2023-04-15 16:30:00	25.197	32.3575	7.993	22.0052	41.1045	8.1775	21.2025	41.642	7.641	22.5	41.322	8.6905	22.0108	41.374	8.2795	18.8237	43.836	6.2455	19.3426	45.819	7.357	21.8669	37.241	6.6045
78	2023-04-15 17:00:00	24.353	35.832	8.887	21.2708	44.1165	8.5555	21.5178	43.2845	8.4975	22.5372	42.806	9.2575	22.3177	43.84	9.414	19.2953	47.3315	7.7895	18.7649	49.7925	8.056	22.197	40.261	8.0275
78	2023-04-15 17:30:00	23.5752	32.4455	5.516	21.3321	41.6065	7.736	21.6051	41.3895	7.911	22.2129	40.58	8.1745	22.783	42.114	9.235	20.3818	41.895	6.9945	17.7825	48.631	6.8005	20.6382	41.3935	7.0515
78	2023-04-15 18:00:00	22.0938	37.9035	6.633	21.0723	43.1125	8.0365	20.4545	42.9055	7.4105	20.4134	45.156	8.1215	21.342	45.4525	9.0625	19.5543	45.436	7.433	17.6834	49.147	6.85	19.8186	41.267	6.226
78	2023-04-15 18:30:00	18.1046	46.73	6.12	19.5788	42.3595	6.433	19.1725	46.602	7.458	19.7626	43.301	6.9195	20.4795	43.5935	7.6595	17.8872	46.823	6.353	16.8446	50.1795	6.4025	19.8905	40.135	5.931
78	2023-04-15 19:00:00	15.199	56.5635	6.84	17.7135	48.8885	6.8135	17.1248	51.483	7.0345	17.6145	51.1455	7.387	18.6386	49.517	7.859	15.8854	53.8165	6.5255	14.8115	56.1165	6.14	17.2345	49.472	6.555
78	2023-04-15 19:30:00	10.9751	73.334	6.686	14.7383	58.7735	6.7135	14.199	60.442	6.599	13.9035	62.1555	6.755	14.4873	61.645	7.191	13.0468	61.5975	5.809	12.6133	64.344	6.0135	13.6638	60.5725	6.1595
78	2023-04-15 20:00:00	8.64908	88.792	6.958	13.1475	71.2635	8.0305	12.6556	72.6805	7.836	12.122	74.8955	7.767	12.7175	73.303	8.0115	11.5315	74.2395	7.074	11.3769	75.657	7.198	12.2101	72.833	7.4105
78	2023-04-15 20:30:00	7.57789	97.842	7.185	12.927	74.2645	8.4525	12.3761	77.431	8.537	11.9385	79.1145	8.4265	12.8124	76.655	8.8105	11.3865	78.6465	7.805	11.0515	80.3855	7.801	12.5205	74.4005	8.087
78	2023-04-15 21:00:00	7.02449	100	6.957	11.4032	82.622	8.5415	10.9392	85.013	8.51	10.459	87.827	8.5215	11.0652	85.4675	8.7145	10.016	86.1845	7.808	9.88954	87.708	7.942	10.868	83.071	8.0885
78	2023-04-15 21:30:00	6.79797	100	6.886	11.4933	82.055	8.534	11.0176	84.2975	8.4635	10.5008	86.7165	8.3725	11.3149	84.2225	8.7375	10.0801	86.6015	7.9425	9.87016	87.557	7.898	10.8108	83.9235	8.191
78	2023-04-15 22:00:00	6.7728	100	6.727	12.2397	77.806	8.475	11.7247	80.578	8.4925	11.1979	84.0705	8.6045	12.2179	81.6085	9.1585	10.5681	83.2305	7.839	10.1534	85.4235	7.815	11.6567	79.233	8.177
78	2023-04-15 22:30:00	5.89594	100	5.611	10.5028	82.3385	7.612	9.88032	85.442	7.5445	9.46252	86.887	7.369	10.1416	84.6805	7.649	8.96967	86.637	6.85	8.75262	88.715	6.9875	9.81733	83.789	7.1805
78	2023-04-15 23:00:00	4.59675	100	4.234	10.0508	82.0555	7.11	9.27272	82.2945	6.3925	8.59887	85.881	6.3585	9.73402	80.5075	6.5235	9.06122	84.223	6.5265	8.79138	87.2825	6.7885	9.66908	82.5025	6.8235
78	2023-04-15 23:30:00	3.55696	100	3.482	10.0868	77.1105	6.2305	8.89956	81.723	5.937	8.15727	83.2445	5.471	9.71152	78.581	6.159	8.97002	78.785	5.463	8.79195	82.7645	6.0145	10.1959	76.1355	6.153
79	2023-04-16	4.06403	100	4.619	10.1569	82.3515	7.236	8.96791	83.018	6.1985	8.20935	86.2215	5.9975	9.61633	80.232	6.335	8.90871	83.413	6.216	8.73152	86.621	6.5985	10.0794	78.3	6.374
79	2023-04-16 00:30:00	5.45885	100	5.798	10.7311	81.772	7.736	9.80334	84.155	7.2465	9.04304	86.854	6.9635	10.2702	82.296	7.37	9.41178	84.223	6.872	9.27369	86.8685	7.191	10.0723	82.218	7.1575
79	2023-04-16 01:00:00	6.17746	100	6.177	11.7628	77.664	7.9745	11.0128	81.1505	7.898	10.4227	85.585	8.107	11.6507	82.1585	8.705	10.3185	83.7855	7.688	10.0154	85.5635	7.7035	11.5311	77.243	7.6655
79	2023-04-16 01:30:00	6.01124	100	6.043	11.425	78.2435	7.722	10.5601	81.5795	7.497	10.1238	83.118	7.3565	11.1465	81.746	8.122	10.0748	82.3195	7.1375	9.80662	85.1995	7.408	11.2765	78.1365	7.5305
79	2023-04-16 02:00:00	5.80994	100	5.72	10.8412	83.33	8.125	9.79988	83.7255	7.1745	9.29624	85.8605	7.048	10.4914	79.4065	7.076	9.67305	82.5355	6.841	9.72386	84.8765	7.292	10.4869	80.512	7.269
79	2023-04-16 02:30:00	5.82234	100	5.805	11.345	79.0805	7.835	10.498	81.2935	7.4165	9.82711	85.055	7.4185	11.0354	82.5715	8.162	10.2673	82.258	7.3685	10.184	84.164	7.624	11.1969	79.944	7.8445
79	2023-04-16 03:00:00	5.56483	100	5.456	11.1128	79.0805	7.619	10.2924	81.007	7.174	9.73591	83.382	7.052	11.2077	78.994	7.6965	10.0488	81.5635	7.035	9.79695	85.1435	7.4175	10.9899	76.959	7.0965
79	2023-04-16 03:30:00	5.0827	100	5.075	9.84218	83.188	7.122	9.16034	85.156	6.7955	8.48942	87.9525	6.606	9.52214	84.2225	6.9875	8.58661	86.4415	6.45	8.31683	88.284	6.488	9.27562	83.7815	6.669
79	2023-04-16 04:00:00	5.13252	100	5.143	10.1557	81.064	7.028	9.59153	84.9055	7.145	8.83029	87.708	6.8905	9.93802	84.2435	7.3795	8.63247	87.21	6.61	8.34098	87.897	6.433	9.65459	82.36	6.759
79	2023-04-16 04:30:00	5.16676	100	5.136	10.0706	81.2055	6.9925	9.44453	84.727	7.0005	8.90864	87.3905	6.925	10.0416	84.085	7.474	8.38838	88.034	6.52	8.10094	89.002	6.396	9.64522	82.6445	6.831
79	2023-04-16 05:00:00	4.97125	100	4.97	9.79802	82.4805	6.936	9.38298	84.0115	6.7985	8.49011	87.043	6.4285	9.35582	84.9405	6.9325	7.96272	87.795	6.043	7.4993	90.7465	6.0765	8.83181	85.1175	6.429
79	2023-04-16 05:30:00	5.00244	100	5.011	9.6713	83.047	6.9285	9.11152	86.3005	6.9425	8.24301	90.23	6.7355	9.15323	86.978	7.0975	7.84258	90.64	6.403	7.60299	91.6185	6.323	8.68408	87.496	6.7215
79	2023-04-16 06:00:00	5.01101	100	5.03	10.9667	77.9475	7.2605	10.3483	80.721	7.168	9.4352	83.382	6.745	10.6592	81.0575	7.529	9.17938	84.3415	6.6735	8.77692	85.843	6.5355	10.5906	77.5275	6.8155
79	2023-04-16 06:30:00	5.15274	100	5.204	10.5652	79.2225	7.1045	9.71412	82.1515	6.8115	9.05448	82.694	6.2505	10.3464	79.544	6.9545	9.02171	83.508	6.367	8.72632	86.0345	6.504	10.5002	77.415	6.668
79	2023-04-16 07:00:00	5.42998	100	5.556	9.92441	79.364	6.516	9.26098	82.724	6.4725	8.47028	85.8605	6.2375	9.52454	83.2595	6.8235	8.28367	85.036	5.915	8.19022	85.991	5.982	9.08617	81.3655	6.06
79	2023-04-16 07:30:00	6.17971	98.273	6.075	11.4777	72.585	6.72	10.7637	74.1425	6.3395	10.1837	76.7745	6.286	11.5325	73.215	6.899	10.1513	76.0075	6.1085	9.69592	78.5665	6.146	11.4649	69.0245	5.9685
79	2023-04-16 08:00:00	8.12617	92.2395	7.408	13.6697	65.6355	7.3245	12.6833	70.9805	7.5235	11.5269	75.4275	7.302	12.394	74.484	7.9615	11.3754	74.896	7.0735	11.1119	76.887	7.2025	12.4072	69.449	6.9305
79	2023-04-16 08:30:00	9.93368	87.083	7.986	14.6158	66.181	8.3535	13.311	72.1955	8.401	12.2756	78.0135	8.5325	12.4946	78.994	8.9315	11.657	77.952	7.9295	11.8632	77.027	7.9535	12.8708	71.9475	7.905
79	2023-04-16 09:00:00	11.6895	79.1595	8.241	17.6023	58.976	9.483	15.8654	63.8	9.012	15.6667	65.342	9.18	16.3588	65.6285	9.904	14.3828	68.9125	8.7455	14.3752	71.068	9.195	16.3168	61.9165	8.9885
79	2023-04-16 09:30:00	13.0555	75.9815	9.119	19.0792	57.6575	10.53	17.0637	59.0675	8.9765	17.3666	61.3765	9.8345	18.5302	60.094	10.612	15.8367	65.3205	9.328	16.7253	62.3265	9.456	18.1979	58.4065	9.896
79	2023-04-16 10:00:00	15.2733	66.6685	9.15	21.2964	51.3755	10.8305	18.8632	51.8785	8.7465	20.6669	54.0975	11.0485	22.3038	51.182	11.7245	19.7715	52.2905	9.708	19.9554	51.728	9.706	21.9296	43.9095	9.079
79	2023-04-16 10:30:00	17.3502	59.507	9.427	24.0044	43.0085	10.5915	22.2852	47.2895	10.487	22.3857	48.194	10.8815	23.9452	50.4135	13.008	22.3669	49.493	11.2755	19.5436	53.0185	9.7045	24.6524	40.6385	10.376
79	2023-04-16 11:00:00	18.0286	55.6885	10.64	23.6532	46.68	11.56	22.7407	47.526	11	22.8564	45.774	10.5485	24.5922	42.237	10.909	22.9604	44.3205	10.158	18.8861	53.019	9.092	24.4769	41.1415	10.3785
79	2023-04-16 11:30:00	18.2482	58.118	9.503	24.6612	44.64	11.79	21.247	49.2405	10.164	23.5235	46.91	11.5255	25.3612	40.7575	11.0595	24.3738	39.833	9.831	22.0306	48.631	10.7045	25.491	37.493	9.925
79	2023-04-16 12:00:00	19.6348	55.2585	10.117	25.1418	42.234	11.402	21.1621	52.406	11.028	24.1479	43.301	10.875	26.2238	40.881	11.8765	24.9445	41.7735	11.06	23.8674	45.841	11.468	24.4718	40.261	10.0805
79	2023-04-16 12:30:00	20.5918	51.949	10.168	24.5996	43.74	11.432	20.8275	50.5595	10.1825	23.4665	45.916	11.1455	26.023	45.1965	13.23	24.8585	49.62	13.5895	24.2033	47.8565	12.4445	23.1137	46.0095	10.809
79	2023-04-16 13:00:00	22.2057	48.7665	11.507	24.451	47.847	12.6535	21.9702	49.6365	10.946	25.5337	46.262	13.0085	28.5226	39.5245	13.327	27.0147	39.1055	11.891	26.1174	39.4765	11.2575	24.4659	42.148	10.7545
79	2023-04-16 13:30:00	24.449	44.239	12.23	26.0459	41.8575	12.079	23.3042	44.547	10.5475	26.3186	41.693	12.2345	29.7197	35.9485	13.018	28.2642	35.103	11.3835	27.4554	36.139	11.1115	25.5742	39.7575	10.8785
79	2023-04-16 14:00:00	23.7453	46.1375	10.15	26.284	39.8495	11.548	23.9023	44.6795	11.1265	25.3383	41.1985	11.196	28.4153	37.675	12.591	27.0615	36.6795	10.987	26.3309	38.982	11.256	26.0821	36.486	10.0165
79	2023-04-16 14:30:00	18.7031	55.131	8.646	22.5183	49.1505	11.304	21.6032	49.768	10.643	21.6446	51.274	11.1165	24.0298	47.274	12.026	22.633	48.6205	11.1855	22.1893	48.76	10.8595	22.8861	46.5505	10.718
79	2023-04-16 15:00:00	25.1142	41.3145	12.006	25.0724	43.489	11.778	24.3392	41.8945	10.558	24.1411	43.548	10.954	24.9189	40.3875	10.527	25.069	38.3775	9.8905	24.4532	42.691	10.934	25.9837	37.493	10.3615
79	2023-04-16 15:30:00	26.849	38.269	10.579	26.2084	38.0925	10.7705	25.104	42.0205	11.2795	26.1817	40.0855	11.5155	25.7763	42.8535	12.179	26.3089	40.076	11.6405	25.7963	41.0835	11.5535	27.7941	36.3605	11.4685
79	2023-04-16 16:00:00	25.85	38.5125	10.648	25.2471	39.473	10.472	24.6781	43.158	11.3085	25.5546	40.951	11.2905	25.5546	41.1275	11.3575	24.1771	43.235	10.867	23.5166	45.421	11.03	26.272	37.7445	10.706
79	2023-04-16 16:30:00	19.5415	54.113	10.158	22.6079	48.8885	11.3055	21.9772	48.581	10.613	22.2343	49.477	11.1455	23.4792	45.946	11.1685	21.5205	50.002	10.6505	21.0649	48.889	9.889	23.0071	44.2045	10.1035
79	2023-04-16 17:00:00	19.1059	55.992	10.235	21.373	49.805	10.457	21.044	49.1085	9.944	21.4587	51.531	11.048	22.7238	45.984	10.473	20.5932	49.1115	9.5315	19.9586	51.9865	9.791	22.2081	44.2865	9.4615
79	2023-04-16 17:30:00	16.9152	62.8205	9.859	20.2383	53.6005	10.5065	20.1888	54.912	10.8255	20.5089	53.841	10.8275	22.2032	50.2855	11.357	20.0475	53.689	10.344	19.2107	57.0195	10.4785	21.0096	50.128	10.1905
79	2023-04-16 18:00:00	14.5096	67.863	8.251	18.6601	54.909	9.4065	18.3896	54.121	8.9395	18.3558	54.4825	9.009	20.08	50.1575	9.375	18.2582	52.799	8.4365	17.5218	55.729	8.5535	19.1145	51.834	8.9445
79	2023-04-16 18:30:00	14.5631	66.9345	8.328	18.2805	52.815	8.4755	17.8298	53.3295	8.2045	17.7078	55.252	8.614	19.2637	50.5415	8.734	17.5605	53.6895	8.0475	17.0449	55.7295	8.121	18.2489	50.7845	7.872
79	2023-04-16 19:00:00	12.7057	69.987	6.877	17.1321	56.2385	8.2995	16.642	56.1	7.8225	16.3136	58.112	8.027	17.6942	54.896	8.455	16.2294	57.44	7.7725	15.7648	58.8525	7.723	17.1441	52.8845	7.407
79	2023-04-16 19:30:00	11.0397	74.4615	6.444	15.7947	57.265	7.355	15.2731	56.759	6.7325	14.9981	58.4605	6.9105	16.2892	54.6395	7.125	14.7775	58.434	6.69	14.2849	60.578	6.7575	15.7058	53.934	6.3895
79	2023-04-16 20:00:00	10.0016	76.5345	6.08	14.0793	60.6115	6.5645	13.5307	64.625	6.986	13.0274	61.884	5.879	13.9793	60.8465	6.535	12.9093	62.394	5.8885	12.7003	64.882	6.2525	13.4705	60.5495	5.984
79	2023-04-16 20:30:00	9.83034	77.087	5.564	14.7343	58.469	6.654	14.1509	60.7755	6.678	13.7601	62.15	6.629	15.1281	58.7745	7.0935	13.8489	59.601	6.11	13.4216	64.2095	6.7885	14.707	56.4285	6.1075
79	2023-04-16 21:00:00	10.0417	74.876	5.822	14.7983	56.7415	6.2845	14.3906	58.61	6.375	13.989	59.3625	6.1855	15.4471	56.3045	6.7645	14.0171	57.943	5.841	13.5616	59.536	5.8125	14.8685	55.247	5.949
79	2023-04-16 21:30:00	9.73597	76.396	6.005	13.7627	61.275	6.433	13.225	63.9375	6.5395	12.763	65.076	6.3535	13.7754	62.175	6.6505	12.6604	62.394	5.6525	12.3455	64.882	5.9205	13.3239	60.4125	5.812
79	2023-04-16 22:00:00	9.21861	84.5955	7.298	13.4539	66.593	7.278	13.0496	70.59	7.774	12.5938	72.226	7.653	13.8951	68.4735	8.0865	12.6327	70.3875	7.274	12.3097	71.7185	7.28	13.1664	66.896	7.021
79	2023-04-16 22:30:00	8.71852	91.9525	7.584	13.3842	71.086	8.247	12.9976	72.5995	8.186	12.7334	72.9445	7.9995	14.3308	67.621	8.4165	12.8425	73.3765	8.19	12.3228	75.208	8.055	13.7164	68.6145	8.0385
79	2023-04-16 23:00:00	8.37713	93.3885	7.395	12.4229	75.1275	8.1255	11.9283	78.146	8.224	11.534	79.2525	8.049	12.6999	73.815	8.1215	11.5697	76.98	7.656	11.229	78.706	7.659	12.1794	74.0525	7.6545
79	2023-04-16 23:30:00	8.55811	94.825	7.907	12.6265	76.2475	8.5455	12.135	78.575	8.5115	11.6628	81.042	8.512	12.9501	76.105	8.828	11.81	78.785	8.231	11.5125	80.106	8.1925	12.2689	75.9715	8.137
80	2023-04-17	8.49281	95.687	7.81	13.2286	75.1145	8.911	12.7574	77.288	8.8795	12.3659	78.977	8.819	13.7708	75.5545	9.5235	12.1878	78.9245	8.6365	11.7233	80.5255	8.4815	13.0054	74.403	8.5535
80	2023-04-17 00:30:00	8.38164	96.6925	7.952	12.9274	75.416	8.6645	12.3215	78.5755	8.6825	11.8326	78.5655	8.1825	12.9267	75.8835	8.717	11.5584	80.0355	8.21	11.1883	81.925	8.2065	12.3867	76.2995	8.283
80	2023-04-17 01:00:00	8.23649	97.8415	7.917	12.4344	76.956	8.5025	11.8877	81.2935	8.78	11.2785	82.8315	8.4645	12.3174	79.682	8.9025	11.1309	82.6745	8.2915	10.9046	84.7235	8.4305	11.7212	79.375	8.266
80	2023-04-17 01:30:00	8.15669	98.704	7.937	13.0993	74.5765	8.6685	12.6465	77.0015	8.7125	12.1732	78.564	8.541	13.5335	74.892	9.1445	12.1328	79.341	8.653	11.6782	80.5255	8.436	13.0281	74.031	8.483
80	2023-04-17 02:00:00	8.02859	98.847	7.918	13.0069	73.885	8.4385	12.4844	77.2895	8.5915	12.0258	78.564	8.3855	13.3296	74.095	8.775	11.7988	78.5075	8.1555	11.3614	81.225	8.249	12.6826	74.216	8.15
80	2023-04-17 02:30:00	7.90787	99.1345	7.784	11.9605	78.7975	8.392	11.4396	81.4365	8.3705	10.9715	83.107	8.213	12.0189	78.994	8.485	10.818	81.8415	7.836	10.5938	84.3035	8.053	11.2986	79.3755	7.855
80	2023-04-17 03:00:00	7.86557	98.8475	7.684	12.4764	77.664	8.669	12.0302	80.006	8.6605	11.3844	82.5565	8.4935	12.5803	79.5445	9.098	11.3366	82.3965	8.4255	11.0897	82.9045	8.276	12.2738	78.5225	8.605
80	2023-04-17 03:30:00	7.87917	99.1345	7.807	12.7226	76.9555	8.7745	12.2512	80.006	8.8945	11.8243	83.107	9.045	13.2363	77.4805	9.379	11.6746	81.0075	8.521	11.256	82.7645	8.426	12.7313	76.39	8.6735
80	2023-04-17 04:00:00	7.78848	99.422	7.683	12.3682	78.514	8.7285	11.7364	80.435	8.465	11.2093	81.7305	8.1875	12.2952	77.0675	8.371	11.0438	80.869	7.874	10.7178	83.3245	8.0015	11.8838	76.9775	7.943
80	2023-04-17 04:30:00	7.44707	100	7.397	12.0614	79.0805	8.5315	11.3761	83.2965	8.625	10.6132	87.1295	8.5545	11.3618	84.4995	8.8315	10.2643	87.198	8.2185	10.2184	86.734	8.0945	11.1009	82.6445	8.24
80	2023-04-17 05:00:00	7.16057	100	6.971	12.2988	77.3805	8.4525	11.7834	81.15	8.6545	11.1833	83.52	8.493	12.3051	79.8195	8.9175	10.8305	83.647	8.1705	10.4692	85.1435	8.0765	11.9152	78.096	8.2155
80	2023-04-17 05:30:00	6.89943	100	7.021	11.4581	80.922	8.288	10.7746	84.1545	8.1925	10.2123	86.721	8.0875	11.003	84.362	8.4555	9.87755	85.907	7.623	9.72206	87.697	7.7765	10.7604	82.3605	7.8595
80	2023-04-17 06:00:00	7.43342	100	7.468	11.8939	79.9305	8.534	11.1882	82.724	8.348	10.4554	86.826	8.352	11.1393	84.6355	8.6415	9.93159	87.03	7.869	9.80304	87.428	7.808	10.674	83.6395	8.0085
80	2023-04-17 06:30:00	7.15991	100	7.035	12.171	76.106	8.0715	11.6504	79.5765	8.214	10.904	83.109	8.126	11.8648	79.2695	8.346	10.7272	81.427	7.645	10.5197	83.0445	7.746	11.6534	77.267	7.7655
80	2023-04-17 07:00:00	8.06293	96.693	7.523	12.5494	74.4565	8.1035	11.998	77.4445	8.142	11.4888	78.564	7.8545	12.4624	75.0915	8.0905	11.0439	79.341	7.561	10.6968	81.507	7.6215	11.9188	75.605	7.6925
80	2023-04-17 07:30:00	9.0214	90.947	7.645	13.3227	70.5445	8.064	12.8074	73.8955	8.255	11.9785	75.2895	7.7185	12.7698	73.6445	8.1735	11.3736	77.2575	7.529	11.0907	79.6855	7.7095	12.013	73.309	7.373
80	2023-04-17 08:00:00	10.3492	84.706	8.007	15.6162	62.5015	8.474	14.5386	67.787	8.6505	12.9935	71.4865	7.9405	13.9377	69.488	8.421	13.5428	67.5825	7.6515	13.1068	72.3205	8.2265	13.3145	68.8875	7.698
80	2023-04-17 08:30:00	12.2596	76.396	8.269	19.0882	53.3385	9.3735	14.8952	63.9375	8.125	16.2271	60.7205	8.5955	15.664	63.1245	8.614	16.3814	55.6485	7.4195	16.5525	57.611	8.0905	16.6855	56.5195	7.8535
80	2023-04-17 09:00:00	13.6936	69.7215	8.148	21.8217	47.318	10.1015	15.4993	62.7	8.4	19.5139	55.509	10.3645	19.9719	55.6645	10.808	16.1653	61.33	8.7115	17.4096	59.0685	9.259	19.6029	51.178	9.2245
80	2023-04-17 09:30:00	15.1109	67.8635	9.502	21.3239	48.1035	9.8795	14.4248	63.1135	7.461	19.0268	57.049	10.3225	19.6689	56.689	10.826	13.9113	66.651	7.7965	19.1075	55.9915	10.0915	18.7379	54.9845	9.449
80	2023-04-17 10:00:00	16.7254	56.277	7.773	21.3724	47.3615	9.6575	16.6319	55.1765	7.5625	21.9652	43.795	9.07	22.6696	41.9905	9.0895	18.5927	51.5275	8.365	20.4939	48.76	9.3275	21.2781	43.909	8.4935
80	2023-04-17 10:30:00	17.9303	58.318	9.845	23.2405	43.74	10.215	21.3923	48.3225	9.998	21.9789	45.279	9.588	23.0883	44.0865	10.182	20.7343	50.129	9.9595	17.659	57.0195	9.0335	22.5083	44.0355	9.6495
80	2023-04-17 11:00:00	18.2776	57.687	9.475	22.4324	46.031	10.242	21.7508	48.2075	10.277	22.0312	46.658	10.082	23.3341	47.9805	11.692	21.0458	52.2905	10.88	16.657	60.5845	8.9855	21.9942	46.338	9.9395
80	2023-04-17 11:30:00	18.6206	58.7325	10.138	24.1487	41.23	10.1415	19.4589	50.032	8.7375	23.1102	42.3115	9.585	24.4719	41.2505	10.3905	22.6041	44.9235	9.934	20.1676	51.083	9.714	22.9406	41.1795	8.8645
80	2023-04-17 12:00:00	19.1186	53.6035	9.872	23.8937	40.979	9.823	18.8237	50.823	8.4135	22.7395	42.806	9.4295	24.0194	41.7435	10.2155	22.0297	46.0655	9.888	20.916	46.695	9.0785	20.6561	45.797	8.5535
80	2023-04-17 12:30:00	19.5559	54.113	10.301	22.6066	44.744	9.9795	18.4053	54.121	8.951	21.6434	48.203	10.1975	24.1544	44.8265	11.412	22.1234	48.3485	10.7015	21.1852	50.954	10.6285	19.3849	50.653	8.8795
80	2023-04-17 13:00:00	20.8959	52.2035	10.534	21.2722	48.1035	9.841	18.6823	53.989	9.178	22.4671	46.668	10.48	24.102	46.3205	11.86	21.9813	49.8745	11.026	21.5228	51.083	10.978	19.3641	51.178	9.0125
80	2023-04-17 13:30:00	22.0157	50.167	11.101	21.4083	49.674	10.444	18.6228	53.3295	8.9405	22.07	47.039	10.239	24.0542	45.1965	11.4435	21.7564	50.383	10.983	21.137	47.3405	9.484	19.1057	51.703	8.928
80	2023-04-17 14:00:00	22.9284	49.276	12.446	20.9859	50.459	10.2985	18.2109	58.094	9.821	19.9479	54.354	10.439	22.8294	50.4135	11.975	20.3603	56.879	11.5125	19.8563	57.987	11.3065	18.7132	55.378	9.585
80	2023-04-17 14:30:00	23.5436	43.8895	11.071	20.7225	49.543	9.779	18.5252	58.5005	10.219	18.6543	56.5355	9.8315	21.9431	52.847	11.88	19.3978	55.3425	10.2095	18.9636	59.0035	10.7595	19.3799	55.6405	10.276
80	2023-04-17 15:00:00	22.7008	46.3245	9.033	19.9744	55.302	10.7355	19.3526	55.9675	10.3365	18.7391	59.4045	10.6435	19.1897	60.8465	11.4455	18.6845	59.601	10.6555	18.4405	61.116	10.802	19.3275	58.1345	10.884
80	2023-04-17 15:30:00	23.7948	43.995	11.048	20.3731	51.1135	9.927	19.2945	54.5165	9.884	20.2668	52.6855	10.2825	18.6393	57.457	10.0655	18.2647	57.648	9.762	18.03	58.718	9.8175	19.6772	53.0155	9.8275
80	2023-04-17 16:00:00	23.7076	45.712	11.531	21.0397	51.899	10.7675	20.1037	53.593	10.382	21.2622	52.429	11.129	20.7039	53.9995	11.056	18.5977	60.267	10.7345	17.7659	61.5195	10.2665	20.1964	53.1465	10.3185
80	2023-04-17 16:30:00	18.2583	62.6255	10.351	19.3907	57.4325	10.727	18.745	59.48	10.6455	19.187	61.9365	11.6435	19.6358	61.9245	12.1005	16.7732	69.0785	11.034	16.3712	67.975	10.422	18.322	62.7485	11.054
80	2023-04-17 17:00:00	12.8805	79.436	9.065	16.6593	63.456	9.6855	15.9862	66.137	9.6615	16.2538	65.209	9.691	17.2332	62.181	9.9055	14.8165	68.2475	9.0055	14.2197	71.7825	9.1835	15.9891	63.83	9.1325
80	2023-04-17 17:30:00	11.9268	82.753	9.142	16.6615	63.5915	9.7175	15.9726	67.0995	9.8665	15.8782	66.938	9.731	17.2562	64.566	10.5095	15.01	70.3795	9.6555	14.3463	73.5285	9.6735	16.2826	63.9665	9.4485
80	2023-04-17 18:00:00	11.0221	87.9305	9.01	15.5216	68.225	9.683	15.0132	69.8495	9.5385	14.8827	70.795	9.623	16.2025	67.8865	10.2575	14.041	74.3405	9.5395	13.433	76.0475	9.285	15.383	68.751	9.6545
80	2023-04-17 18:30:00	10.3924	90.6595	8.831	14.895	70.1325	9.4915	14.3393	73.632	9.672	14.2091	73.9225	9.6075	15.427	72.7385	10.5285	13.215	79.7575	9.773	12.7518	81.2255	9.598	14.4606	73.9045	9.834
80	2023-04-17 19:00:00	9.76424	92.814	8.679	14.6311	70.2685	9.2725	14.0612	73.582	9.4095	13.8969	74.2965	9.3945	15.1319	70.809	9.8665	12.9896	78.5075	9.3355	12.5585	79.686	9.1395	14.347	72.3085	9.424
80	2023-04-17 19:30:00	9.32003	93.82	8.23	13.6588	74.136	9.129	13.1608	77.5735	9.3245	12.9777	78.2885	9.28	14.1398	75.5545	9.8755	12.1239	81.8415	9.112	11.6974	84.024	9.086	13.3321	76.248	9.2295
80	2023-04-17 20:00:00	8.97223	95.9745	8.256	13.5808	74.299	9.0805	13.0958	77.0015	9.1505	12.9161	78.426	9.2435	14.1799	76.1045	10.025	12.1856	82.814	9.346	11.6867	84.304	9.1205	13.374	77.954	9.596
80	2023-04-17 20:30:00	8.65105	96.549	8.039	12.93	76.2475	8.843	12.4367	78.8615	8.864	12.401	80.354	9.104	13.4618	78.1685	9.7295	11.1767	85.0385	8.7525	10.7703	85.843	8.4935	12.0563	80.228	8.748
80	2023-04-17 21:00:00	8.5416	97.698	8.284	13.1458	76.3895	9.073	12.6029	79.4335	9.1305	12.4742	78.977	8.9245	13.599	76.793	9.6	11.2972	85.189	8.894	10.7842	86.7175	8.652	12.1651	80.6545	8.9145
80	2023-04-17 21:30:00	8.49956	98.7035	8.212	13.3341	75.964	9.175	12.8339	78.289	9.144	12.6919	78.8395	9.1035	13.9497	76.517	9.876	11.7958	84.35	9.2355	11.2001	85.8615	8.915	13.0687	78.6645	9.435
80	2023-04-17 22:00:00	8.4838	98.4165	8.353	12.8084	76.673	8.8105	12.1111	81.8655	9.1035	11.8493	81.7305	8.824	12.7333	79.5445	9.283	10.7777	86.0225	8.5315	10.4389	87.8395	8.5075	11.5577	81.5075	8.4985
80	2023-04-17 22:30:00	8.4883	98.991	8.301	12.9452	78.0895	9.1905	12.4396	82.152	9.466	11.8805	82.9805	9.0515	12.9358	80.9205	9.6995	11.148	87.4995	9.133	10.7486	89.8745	9.1495	12.0948	83.0705	9.2775
80	2023-04-17 23:00:00	8.3117	99.4215	8.185	12.8571	77.0975	8.939	12.3255	80.578	9.077	11.9448	82.281	9.0155	12.7817	80.645	9.533	10.9599	86.297	8.7585	10.5606	88.4205	8.725	12.247	81.3655	9.1425
80	2023-04-17 23:30:00	8.11301	99.9265	8.094	12.414	79.0805	8.884	12.0182	82.438	9.1145	11.9465	82.694	9.0915	12.9378	80.9205	9.737	10.7096	87.6	8.7315	10.203	90.456	8.7085	11.5798	83.4975	8.869
81	2023-04-18	8.05119	100	8.002	12.6124	78.3725	8.944	12.1703	81.4365	9.0835	12.0774	82.9695	9.27	13.2279	79.8195	9.8155	10.8421	87.7445	8.888	10.3492	90.3105	8.83	11.7785	82.5025	8.893
81	2023-04-18 00:30:00	8.06779	100	8.067	12.7289	77.664	8.924	12.376	80.578	9.127	12.298	80.7665	9.086	13.5619	77.4805	9.6955	11.0089	86.034	8.759	10.4221	89.0025	8.685	11.7321	83.6395	9.0495
81	2023-04-18 01:00:00	8.11374	100	8.163	13.0324	77.239	9.137	12.6414	79.7195	9.226	12.3732	81.042	9.2095	13.7538	78.4435	10.0665	11.3392	85.8835	9.0585	10.6629	88.8565	8.898	12.1963	81.5075	9.1215
81	2023-04-18 01:30:00	7.65121	100	7.359	11.7863	78.514	8.1685	11.1583	82.581	8.301	10.7083	83.7955	8.0735	11.3711	81.333	8.279	9.85704	86.451	7.6995	9.64613	88.13	7.7755	10.6502	82.929	7.8625
81	2023-04-18 02:00:00	6.28627	100	6.058	11.0369	79.081	7.532	10.5014	83.1535	7.7435	10.2131	83.118	7.446	11.2275	79.682	7.808	9.62697	85.6645	7.3225	9.25061	87.59	7.2865	10.3715	83.3575	7.644
81	2023-04-18 02:30:00	6.33629	100	6.51	11.0316	80.0725	7.721	10.425	84.1545	7.859	10.0252	84.4835	7.5255	10.8611	82.571	8.006	9.3229	87.8895	7.415	8.99077	90.0195	7.4385	10.2515	83.3555	7.5445
81	2023-04-18 03:00:00	7.06554	100	7.203	11.3978	80.3555	8.133	10.9958	83.5825	8.3205	10.836	83.933	8.2255	11.8903	81.4705	8.812	9.45634	90.061	7.907	9.01928	91.3285	7.68	10.1811	86.34	8
81	2023-04-18 03:30:00	7.35907	100	7.365	11.6499	81.064	8.506	11.4254	83.01	8.6395	11.1949	83.52	8.503	12.3446	80.5075	9.082	10.1274	89.0475	8.401	9.62013	91.619	8.3205	10.9453	85.9135	8.673
81	2023-04-18 04:00:00	7.10659	100	6.938	11.7284	79.506	8.298	11.4469	82.0085	8.4805	11.2678	83.3825	8.5515	12.4789	79.8195	9.087	10.2234	87.5995	8.255	9.63446	90.3105	8.1215	11.1154	83.4975	8.4205
81	2023-04-18 04:30:00	6.07083	100	5.782	10.5601	82.9055	7.7725	10.0351	87.161	7.995	9.44225	88.107	7.568	10.209	84.773	7.7545	8.70656	91.364	7.376	8.38985	94.2355	7.516	9.32669	88.228	7.4745
81	2023-04-18 05:00:00	5.21481	100	5.047	10.2157	83.755	7.5745	9.59472	88.2185	7.7285	9.01976	90.095	7.468	10.0814	85.7905	7.784	8.67451	91.0745	7.2885	8.3968	92.2005	7.1995	9.27653	87.676	7.3225
81	2023-04-18 05:30:00	4.92755	100	4.964	10.2087	83.897	7.605	9.61959	87.302	7.61	9.13481	88.38	7.313	10.2218	84.498	7.7235	8.6391	90.4955	7.17	8.28397	92.6365	7.16	9.45969	87.051	7.4115
81	2023-04-18 06:00:00	5.04916	100	5.133	9.52565	85.9035	7.2715	8.86468	90.2545	7.3465	8.4475	90.5175	6.9715	9.19464	87.7405	7.25	8.03641	91.943	6.7955	7.84004	93.9445	6.922	8.69636	89.715	7.0845
81	2023-04-18 06:30:00	5.87814	100	6.181	11.245	77.8055	7.5105	10.2247	83.0105	7.4625	9.67901	84.897	7.258	10.6879	81.4705	7.635	9.75797	84.223	7.211	9.88673	84.304	7.3605	10.4442	82.218	7.5395
81	2023-04-18 07:00:00	7.48714	100	8.056	13.1845	69.863	7.7785	12.5492	72.515	7.715	11.2459	76.224	7.1995	11.597	76.5175	7.6045	10.6167	79.6445	7.1605	10.8748	79.8255	7.5255	10.9882	78.5225	7.394
81	2023-04-18 07:30:00	10.1533	89.8285	8.364	15.7145	61.5865	8.308	14.6703	64.625	8.029	12.9589	71.358	7.8765	13.4542	69.085	7.869	12.5615	71.8095	7.57	13.0262	71.31	7.8765	11.424	76.4035	7.397
81	2023-04-18 08:00:00	11.9846	74.876	7.284	17.0197	56.746	8.3465	15.5175	61.618	8.1455	12.3291	69.997	7.0045	13.2626	67.488	7.3555	14.5095	62.2615	7.3485	13.8626	66.765	7.7815	12.5439	68.6145	6.9155
81	2023-04-18 08:30:00	12.8745	66.536	6.693	18.119	50.1975	7.5785	14.0553	61.463	6.747	15.6267	58.7305	7.5615	14.4082	61.2465	7.0235	15.1828	58.1855	7.005	15.5302	57.8145	7.2375	15.1308	58.45	7.001
81	2023-04-18 09:00:00	13.5531	64.5445	7.176	19.1122	49.543	8.298	14.7401	57.6825	6.473	17.8556	53.969	8.4015	17.9267	53.615	8.368	14.7299	58.0295	6.55	15.6436	57.5565	7.275	17.002	53.803	7.564
81	2023-04-18 09:30:00	13.4161	64.412	7.029	16.4745	52.946	6.838	14.4369	58.342	6.3545	15.3043	56.664	6.7415	15.4188	58.2255	7.246	13.3172	61.862	6.1505	14.3842	60.321	6.7805	14.6701	57.741	6.422
81	2023-04-18 10:00:00	13.5953	64.8105	7.201	16.1524	54.3855	6.934	15.6103	56.2315	6.914	15.4858	57.3055	7.076	15.8257	57.329	7.3975	14.3266	60.399	6.755	14.072	62.192	6.941	15.1391	57.872	6.8945
81	2023-04-18 10:30:00	14.0272	62.952	7.286	16.1148	55.5635	7.2085	15.8408	55.704	6.9885	15.5843	56.9205	7.0695	16.0745	56.6885	7.4675	14.4478	59.2085	6.575	14.1304	60.9815	6.705	15.0809	57.3515	6.698
81	2023-04-18 11:00:00	15.0365	59.407	6.865	17.5182	51.3755	7.3645	17.0945	52.0105	7.147	16.8172	53.969	7.435	17.4191	55.024	8.2675	15.7441	57.0005	7.2345	15.2081	57.4065	6.8375	16.3816	53.409	6.876
81	2023-04-18 11:30:00	15.4909	57.677	7.573	17.5678	51.3755	7.412	16.7053	50.8235	6.457	16.8231	51.7875	6.842	17.1607	52.5905	7.3785	15.6565	54.834	6.5925	15.2508	57.1485	6.812	16.0525	53.278	6.5415
81	2023-04-18 12:00:00	16.6018	55.386	7.028	18.7663	47.8415	7.471	17.1435	50.5595	6.785	18.0085	50.2475	7.4935	18.4384	51.5665	8.2685	16.9639	53.8165	7.5305	16.6104	55.6005	7.6815	16.6564	51.9655	6.736
81	2023-04-18 12:30:00	16.8713	53.731	7.741	18.2152	49.1505	7.348	17.4759	50.2955	7.016	17.5772	49.4775	6.8705	18.1284	50.029	7.541	16.3013	54.452	7.0885	15.8624	55.9875	7.0845	16.4479	52.753	6.76
81	2023-04-18 13:00:00	15.8883	55.895	7.246	17.0868	50.983	6.853	16.6212	51.615	6.602	16.742	50.7605	6.4495	17.1047	51.9505	7.121	15.4275	54.961	6.412	15.0577	56.6325	6.5	15.7451	53.803	6.3965
81	2023-04-18 13:30:00	17.7179	51.3125	7.895	17.7315	50.0665	7.1855	17.1406	50.9555	6.8885	17.43	50.119	6.924	17.9662	50.6695	7.5775	16.34	53.3075	6.816	16.0171	55.342	7.0575	16.3372	52.6215	6.625
81	2023-04-18 14:00:00	18.1814	52.331	8.733	16.9007	51.114	6.723	15.9229	53.857	6.5785	16.087	53.199	6.5505	17.3122	52.9745	7.624	15.586	55.3425	6.661	15.3287	57.0195	6.855	15.4722	55.2465	6.53
81	2023-04-18 14:30:00	18.9521	46.481	6.901	16.923	50.721	6.6315	15.7242	51.8785	5.851	15.4621	52.429	5.7615	17.0358	50.798	6.757	15.4952	52.799	5.8885	15.3144	55.213	6.374	15.6746	52.359	5.9385
81	2023-04-18 15:00:00	20.6549	43.264	7.601	18.0222	49.15	7.181	17.5628	48.9765	6.7095	16.981	52.1725	7.0885	17.0645	52.975	7.385	16.563	52.5445	6.8095	16.3049	54.4385	7.086	16.8749	51.8345	6.903
81	2023-04-18 15:30:00	20.1755	46.8575	8.579	18.4728	48.7575	7.479	17.5333	52.1425	7.599	18.0114	51.7875	7.938	16.8935	55.28	7.863	16.3366	56.105	7.5615	16.0683	56.5035	7.409	17.1686	52.884	7.468
81	2023-04-18 16:00:00	18.8919	49.403	7.902	17.1427	54.5165	7.883	16.5867	56.3635	7.862	16.8921	55.509	7.9225	16.4408	56.0485	7.642	14.9594	59.602	7.154	14.5709	61.116	7.1575	15.9314	57.2155	7.47
81	2023-04-18 16:30:00	18.7146	50.676	8.714	17.5915	52.815	7.841	17.193	54.121	7.825	17.8743	54.2255	8.4885	17.2835	57.073	8.689	14.683	61.463	7.3405	14.9249	62.461	7.811	16.5587	56.822	7.9525
81	2023-04-18 17:00:00	17.1113	54.2665	8.252	16.3394	56.48	7.6575	16.2999	56.231	7.556	16.8798	56.407	8.131	16.757	57.5935	8.3305	14.3658	62.5275	7.293	13.9177	64.7475	7.3705	15.6089	58.434	7.462
81	2023-04-18 17:30:00	13.1741	68.2615	7.275	15.8567	57.7885	7.544	15.5795	58.742	7.5255	15.4462	59.491	7.587	15.9085	59.5245	8.029	14.004	65.72	7.681	13.5141	67.841	7.682	14.8347	61.7795	7.562
81	2023-04-18 18:00:00	11.9244	74.876	7.533	14.7188	63.5915	7.8695	14.3663	65.3125	7.9245	14.171	66.273	7.959	14.7479	66.16	8.48	13.1631	68.5135	7.48	12.7747	71.4865	7.7395	13.817	66.427	7.6475
81	2023-04-18 18:30:00	11.0855	78.7455	7.607	14.1047	66.5895	7.974	13.8346	67.6495	7.948	13.6947	68.268	7.949	14.3355	67.4885	8.39	12.6351	71.307	7.5735	12.2419	73.8085	7.6995	13.4553	69.161	7.91
81	2023-04-18 19:00:00	10.4175	81.2325	7.214	13.9946	64.9545	7.504	13.6765	67.9245	7.854	13.4675	67.603	7.584	14.3099	67.355	8.3335	12.6211	71.5825	7.616	12.1702	73.5305	7.575	13.4465	68.068	7.6675
81	2023-04-18 19:30:00	9.81026	83.0295	6.849	13.8976	67.5435	7.9855	13.641	67.0995	7.644	13.2309	69.598	7.789	14.245	67.09	8.218	12.5316	71.573	7.5285	12.1009	74.228	7.648	13.4851	68.478	7.7935
81	2023-04-18 20:00:00	9.45345	85.801	7.297	13.2593	69.9965	7.9	12.9867	70.812	7.809	12.6984	71.859	7.7475	13.6678	70.4105	8.3785	12.0168	74.4795	7.6165	11.5614	76.4675	7.562	12.8811	70.938	7.7335
81	2023-04-18 20:30:00	9.32981	87.643	7.342	13.3159	69.315	7.81	12.903	70.9495	7.7565	12.6292	71.194	7.5435	13.5438	70.1445	8.2025	11.9642	74.6185	7.592	11.5035	77.027	7.6125	12.8281	71.212	7.737
81	2023-04-18 21:00:00	9.22393	86.641	7.189	13.0754	70.95	7.9225	12.839	71.087	7.7235	12.428	72.524	7.6225	13.2767	71.343	8.1935	11.8134	75.3125	7.5825	11.4118	77.307	7.5775	12.732	72.3085	7.87
81	2023-04-18 21:30:00	9.14781	86.925	7.106	13.0907	70.1325	7.7665	12.8644	71.4995	7.8335	12.455	73.4705	7.839	13.4422	72.942	8.684	11.8851	75.5905	7.7065	11.4814	77.307	7.645	12.8295	72.442	7.9925
81	2023-04-18 22:00:00	8.57959	89.941	7.031	12.6831	71.2225	7.6015	12.3286	73.711	7.765	12.0167	73.8835	7.498	12.9066	71.8745	7.949	11.4484	76.007	7.365	11.0347	79.126	7.552	12.4163	72.9975	7.706
81	2023-04-18 22:30:00	8.28313	92.671	7.225	12.374	73.556	7.7785	12.0453	76	7.941	11.8083	76.2235	7.7545	12.7465	74.729	8.3695	10.729	80.452	7.4985	10.4115	82.065	7.48	11.2354	78.3805	7.609
81	2023-04-18 23:00:00	8.45672	92.3835	7.28	12.7298	72.861	7.9815	12.4251	75.571	8.2255	12.0234	76.086	7.936	12.9947	75.279	8.719	11.3611	79.6185	7.961	10.931	81.645	7.912	12.1637	76.8165	8.213
81	2023-04-18 23:30:00	7.63917	96.6925	7.096	11.8096	76.814	7.8685	11.5415	78.8615	7.9955	11.2773	79.5275	7.863	12.2512	78.4435	8.6075	10.1878	83.23	7.4655	9.79439	85.703	7.5105	10.7341	81.3655	7.662
82	2023-04-19	6.9696	99.9265	6.875	11.0951	80.072	7.786	10.6966	83.296	7.9775	10.2194	83.933	7.622	10.8939	82.709	8.0665	9.34217	86.876	7.266	9.12067	88.7115	7.354	9.8755	85.061	7.4805
82	2023-04-19 00:30:00	6.65283	100	6.62	11.2395	80.6385	8.0235	10.8245	83.153	8.0695	10.3278	84.49	7.814	11.1552	82.984	8.353	9.66654	87.4705	7.679	9.39646	88.857	7.6455	10.3777	84.642	7.8845
82	2023-04-19 01:00:00	6.45455	100	6.433	11.4127	80.0725	8.0925	10.9355	83.0105	8.1585	10.385	84.346	7.8545	11.2497	82.0215	8.2835	9.57859	87.8895	7.6675	9.28404	89.729	7.68	10.4677	84.4925	7.96
82	2023-04-19 01:30:00	6.3211	100	6.306	10.6133	83.1885	7.876	10.0084	86.5865	7.872	9.4005	88.098	7.527	9.91711	86.1605	7.708	8.76126	90.3505	7.267	8.61286	91.9095	7.371	9.36101	88.07	7.4835
82	2023-04-19 02:00:00	6.30804	100	6.346	11.0964	80.922	7.9315	10.5544	84.298	8.0045	9.93925	86.7255	7.818	10.7782	84.5135	8.256	9.44715	88.4685	7.6285	9.20219	89.8745	7.6225	10.2711	84.7895	7.804
82	2023-04-19 02:30:00	6.15434	100	6.06	11.216	79.364	7.772	10.5869	83.0105	7.8175	9.96571	84.6215	7.493	10.8496	81.608	7.8255	9.39534	86.5865	7.269	9.11437	88.7115	7.3465	10.2367	83.4975	7.5625
82	2023-04-19 03:00:00	5.97499	100	5.873	10.3951	82.0555	7.454	9.78755	85.4445	7.4515	9.29014	86.873	7.2025	9.9135	84.2485	7.3565	8.76533	88.333	6.933	8.58907	90.165	7.0645	9.4656	85.8065	7.189
82	2023-04-19 03:30:00	5.89024	100	5.924	10.0961	84.605	7.6135	9.55613	87.6235	7.5955	9.00175	88.949	7.2725	9.53668	87.574	7.568	8.48297	90.785	7.059	8.37826	91.9095	7.135	8.9719	89.103	7.267
82	2023-04-19 04:00:00	5.89564	100	5.89	10.7725	82.055	7.83	10.1809	85.156	7.796	9.65264	86.2845	7.469	10.5547	84.2225	7.9985	9.14384	88.179	7.285	8.84649	90.6015	7.391	9.98606	85.0605	7.5815
82	2023-04-19 04:30:00	5.84626	100	5.89	10.3827	83.4715	7.6985	9.71129	87.458	7.7255	8.84216	89.945	7.277	9.18322	89.121	7.476	8.16155	92.377	6.9945	8.05405	93.7995	7.1145	8.83882	89.6935	7.23
82	2023-04-19 05:00:00	5.88098	100	5.853	10.5534	83.0465	7.7885	10.002	87.0405	7.9365	9.26966	88.828	7.5105	9.92818	87.309	7.9035	8.64793	91.509	7.3375	8.46398	92.782	7.3595	9.26593	88.977	7.5305
82	2023-04-19 05:30:00	6.07741	100	6.178	10.8948	82.4805	8.026	10.3782	86.014	8.138	9.68135	87.675	7.733	10.4233	86.711	8.3005	9.01491	90.64	7.564	8.73894	92.782	7.6335	9.87286	87.3375	7.865
82	2023-04-19 06:00:00	6.31565	100	6.433	10.6529	83.047	7.8875	9.98508	87.453	7.995	9.21061	89.8025	7.617	9.63482	88.1385	7.759	8.59152	91.6535	7.3075	8.44231	93.509	7.4545	9.20238	89.679	7.591
82	2023-04-19 06:30:00	7.05321	100	7.265	11.8316	80.497	8.581	11.0497	84.5835	8.548	10.4269	86.549	8.277	11.1356	85.5985	8.8085	10.059	88.758	8.2865	10.0343	89.293	8.351	10.8208	85.914	8.555
82	2023-04-19 07:00:00	8.42938	98.921	8.594	13.8783	73.89	9.276	13.029	75.629	8.781	12.0763	80.0785	8.7365	12.3847	81.333	9.2665	11.4553	83.4185	8.706	11.3302	83.184	8.57	12.0751	79.2335	8.574
82	2023-04-19 07:30:00	10.192	91.6655	8.887	14.407	72.3125	9.484	13.7911	75.571	9.5435	12.5928	78.702	8.9885	12.8441	79.2695	9.339	12.1659	81.2855	9.052	12.0548	82.2045	9.1105	11.6728	81.6495	8.6365
82	2023-04-19 08:00:00	10.7439	88.936	8.984	14.4958	72.6585	9.613	13.9274	75.2985	9.6145	13.1014	77.1875	9.1725	13.7266	76.273	9.585	12.331	79.8965	8.931	12.0679	82.205	9.115	13.0715	76.726	9.025
82	2023-04-19 08:30:00	11.3184	87.3555	9.323	15.3284	68.0885	9.46	14.7408	72.0805	9.7435	13.9343	73.262	9.1985	14.6273	72.093	9.599	12.9886	77.952	9.211	12.5996	80.9455	9.401	13.898	74.473	9.397
82	2023-04-19 09:00:00	11.642	84.6875	9.24	14.8354	70.1325	9.44	14.4012	72.462	9.5095	13.8143	74.1585	9.2885	14.5776	73.4905	9.889	12.635	79.202	9.1235	12.2995	81.085	9.146	13.3199	76.5325	9.278
82	2023-04-19 09:30:00	11.3831	83.858	8.727	15.0331	67.6795	9.097	14.5472	71.362	9.4195	13.9417	71.876	8.9405	14.8231	70.942	9.5945	13.1495	76.424	9.092	12.6569	78.7065	9.0505	13.9851	72.314	9.0755
82	2023-04-19 10:00:00	12.9185	77.916	9.569	16.8592	61.9685	9.4965	16.4367	65.3125	9.8775	15.6101	65.741	9.187	16.7522	65.0975	10.1065	15.043	70.1485	9.6215	14.5275	72.762	9.6695	16.1164	66.7005	9.8825
82	2023-04-19 10:30:00	15.5935	67.7305	9.545	19.431	54.255	9.9225	18.851	58.265	10.4415	17.8864	59.0055	9.7465	18.7685	60.108	10.829	16.9214	64.2565	10.089	15.7941	66.8995	9.6425	17.9847	60.0745	10.079
82	2023-04-19 11:00:00	17.1858	62.0225	10.005	21.0255	52.5535	10.9445	21.0347	51.087	10.5285	20.1885	52.429	10.1365	20.9304	54.7675	11.481	19.0971	57.775	10.5745	16.2589	63.268	9.262	19.6979	54.459	10.2455
82	2023-04-19 11:30:00	17.2002	59.6455	9.227	20.9859	47.7105	9.462	18.5058	52.406	8.5735	19.8754	48.964	8.83	20.4645	51.822	10.204	18.7146	53.435	9.0425	17.643	56.5035	8.8755	18.7225	52.753	8.8665
82	2023-04-19 12:00:00	17.5075	53.4765	7.39	20.7664	45.748	8.6385	17.4365	50.2955	6.9805	19.624	46.5255	7.8455	20.154	47.98	8.7845	18.4836	50.892	8.119	17.992	52.245	8.052	17.132	51.572	7.0665
82	2023-04-19 12:30:00	18.4448	44.2715	5.531	20.2841	39.724	6.123	17.4386	45.19	5.426	19.2608	40.0855	5.3345	20.6064	41.004	6.8845	19.0039	44.321	6.5705	18.6264	45.561	6.6235	17.2267	45.441	5.3105
82	2023-04-19 13:00:00	18.6924	44.9755	6.055	17.9503	42.6105	5.048	16.6757	44.2945	4.449	18.869	39.7145	4.862	19.6906	39.8945	5.658	17.8568	42.623	4.963	17.5639	43.3085	4.9245	16.1835	45.3045	4.319
82	2023-04-19 13:30:00	19.339	44.848	6.634	18.0099	44.1165	5.599	16.4824	48.053	5.443	18.6608	42.3115	5.582	19.5687	43.3465	6.756	17.6719	46.696	6.115	17.3545	48.373	6.3385	15.9632	48.684	5.154
82	2023-04-19 14:00:00	19.3677	42.1675	6.035	17.931	47.3185	6.5455	15.8949	49.1085	5.215	16.7267	48.964	5.938	18.2676	48.4925	7.212	16.3775	50.002	5.9215	16.1733	52.632	6.4765	15.5637	51.834	5.69
82	2023-04-19 14:30:00	20.898	37.416	6.288	18.6056	43.74	6.0075	16.6507	48.317	5.676	16.2545	47.1815	4.9615	18.5345	45.9885	6.6515	16.7648	47.967	5.6595	16.6204	50.051	6.145	16.9848	47.3715	5.6915
82	2023-04-19 15:00:00	21.0059	41.9235	7.649	18.0272	45.7695	6.1475	17.5929	46.8715	6.094	16.8135	47.4285	5.55	16.6766	50.67	6.3895	16.4178	51.146	6.2865	16.3732	51.5995	6.3715	16.6536	49.4715	6.021
82	2023-04-19 15:30:00	19.6334	42.2895	6.588	18.1599	44.995	6.0235	17.3919	46.3385	5.7505	17.8713	45.898	6.049	16.1423	51.822	6.222	15.8912	51.273	5.836	15.8992	51.341	5.8625	16.7146	49.7345	6.152
82	2023-04-19 16:00:00	19.7123	40.462	5.679	17.9547	45.644	6.0405	17.2814	46.6075	5.7295	17.8894	46.159	6.146	16.9625	51.31	6.836	15.4591	52.545	5.7905	15.0944	53.9225	5.8245	16.5666	49.2095	5.864
82	2023-04-19 16:30:00	20.0326	40.218	5.781	18.5417	46.7945	6.9425	17.9295	47.1295	6.484	19.0311	46.6535	7.3455	17.9396	50.542	7.517	15.005	53.4345	5.6115	15.5672	54.6965	6.468	17.4363	49.2095	6.652
82	2023-04-19 17:00:00	18.7032	41.8025	5.433	17.0056	46.664	5.4985	17.6547	45.5805	5.7455	18.4864	45.403	6.452	17.9862	48.749	7.022	14.8877	53.0535	5.395	14.4778	53.793	5.219	16.6054	49.7345	6.0515
82	2023-04-19 17:30:00	17.7704	39.487	2.868	17.0041	43.489	4.469	17.2555	44.2945	4.975	17.7601	42.559	4.859	17.537	46.187	5.8355	15.0952	49.2385	4.5165	13.5373	52.632	4.0325	15.1036	48.947	4.442
82	2023-04-19 18:00:00	18.6859	37.7815	4.308	16.9114	42.736	4.1445	16.0998	45.833	4.4095	16.2703	43.795	3.917	16.4778	46.2255	4.864	14.4803	49.239	3.9435	13.5046	52.3735	3.9295	14.3354	49.078	3.7735
82	2023-04-19 18:30:00	14.1701	49.1485	3.513	15.1355	47.711	4.106	14.7856	48.5805	4.041	15.408	46.278	3.9195	15.2596	47.596	4.1785	12.9918	53.1805	3.6695	12.578	55.6	3.9125	14.8491	48.4215	4.0495
82	2023-04-19 19:00:00	12.6427	55.91	4.525	14.1901	52.815	4.684	13.5852	55.044	4.7145	14.2153	53.4555	4.8765	14.5992	54.7675	5.585	12.3302	59.3535	4.616	11.6456	62.3265	4.673	13.5133	56.1655	4.9295
82	2023-04-19 19:30:00	9.70193	70.8795	4.603	12.4995	60.7585	5.1005	12.1089	62.9755	5.26	12.1581	60.9725	4.832	12.5823	62.308	5.5505	10.9988	65.853	4.8475	10.545	69.0515	5.098	11.7816	63.967	5.174
82	2023-04-19 20:00:00	7.5612	79.7125	4.228	11.1281	65.9085	4.989	10.85	67.3745	5.04	10.5837	67.337	4.778	11.1355	67.4885	5.337	9.85037	69.977	4.627	9.58961	72.144	4.814	10.6362	68.2045	5.0115
82	2023-04-19 20:30:00	6.84605	79.2985	3.082	10.9803	61.9565	3.9585	10.6819	63.113	3.943	10.3992	63.613	3.787	11.1863	62.972	4.383	9.7509	65.853	3.6605	9.43708	68.5135	3.924	10.6745	62.6	3.8165
82	2023-04-19 21:00:00	6.38092	80.2655	3.343	10.5368	62.229	3.605	10.3078	64.35	3.8565	10.089	63.746	3.524	10.9829	63.2375	4.2575	9.18109	67.4495	3.4535	8.90658	69.32	3.577	9.8136	65.607	3.658
82	2023-04-19 21:30:00	6.0088	87.668	4.398	10.3961	69.315	5.0045	10.1676	70.1245	4.9545	9.71799	70.812	4.656	10.7097	70.1525	5.474	8.96315	74.077	4.579	8.64128	76.187	4.675	9.63448	72.4945	4.9105
82	2023-04-19 22:00:00	5.7335	95.256	5.26	9.72289	75.9645	5.686	9.27381	78.146	5.659	8.77832	79.1145	5.354	9.22049	78.4435	5.6615	7.98574	82.3965	5.167	7.85119	83.744	5.2695	8.61016	80.9385	5.516
82	2023-04-19 22:30:00	5.74273	98.921	5.64	9.98154	78.514	6.4145	9.72918	80.7215	6.572	9.40277	80.7665	6.2625	10.3052	79.4065	6.8945	8.38078	85.461	6.081	8.13617	87.277	6.144	9.00284	83.4975	6.3515
82	2023-04-19 23:00:00	5.57497	99.9265	5.565	9.97469	78.372	6.3765	9.66133	80.149	6.396	9.21207	80.9045	6.0945	10.1767	78.994	6.673	8.54277	83.508	5.8985	8.22429	86.1305	6.04	9.23365	81.3655	6.1865
82	2023-04-19 23:30:00	5.66316	98.2725	5.385	10.0471	76.3895	6.0735	9.67969	78.7185	6.1565	9.25751	78.977	5.7925	10.0424	78.1685	6.4055	8.56261	82.397	5.73	8.26995	84.5835	5.8215	9.37092	79.944	6.0755
83	2023-04-20	5.5099	96.8365	4.945	9.62607	75.681	5.537	9.162	77.86	5.496	8.60762	78.839	5.138	9.06335	78.306	5.484	7.8489	81.5635	4.8865	7.71361	83.744	5.1345	8.2711	81.3655	5.2635
83	2023-04-20 00:30:00	5.95498	93.8195	5.056	10.2385	73.171	5.636	9.89404	74.6055	5.5785	9.36688	75.673	5.277	10.1937	73.943	5.734	8.8357	77.535	5.1105	8.53424	79.9655	5.268	9.46636	75.988	5.4195
83	2023-04-20 01:00:00	5.88561	94.825	5.226	10.3242	74.831	6.047	9.95985	75.857	5.8905	9.34528	77.0495	5.5225	10.0779	76.3795	6.1055	8.6973	79.341	5.316	8.4277	81.9245	5.515	9.50614	77.812	5.8155
83	2023-04-20 01:30:00	5.86862	96.2615	5.349	9.57848	76.956	5.7325	9.13586	79.5765	5.7875	8.58511	80.354	5.3905	8.93414	79.1315	5.508	7.972	82.397	5.1535	7.86178	84.164	5.3515	8.43723	81.365	5.4265
83	2023-04-20 02:00:00	5.77369	97.411	5.442	10.2317	75.9645	6.1685	9.86455	77.717	6.141	9.21933	79.5275	5.85	10.0293	77.343	6.2245	8.78959	81.147	5.72	8.49292	83.324	5.819	9.47444	79.5175	6.083
83	2023-04-20 02:30:00	5.74125	98.129	5.435	10.0838	76.106	6.055	9.65099	79.1475	6.204	9.01368	79.803	5.703	9.64865	78.581	6.094	8.3984	82.8135	5.639	8.14182	85.1435	5.7905	9.19963	80.228	5.9555
83	2023-04-20 03:00:00	5.42376	99.4955	5.288	9.57918	78.3725	5.998	9.06035	81.5795	6.073	8.36423	83.3825	5.709	8.7819	82.159	5.9035	7.62697	85.594	5.364	7.51115	87.2665	5.529	8.07952	84.4925	5.6205
83	2023-04-20 03:30:00	4.94304	100	4.799	9.86664	77.3805	6.08	9.37432	80.578	6.189	8.708	81.868	5.768	9.65558	79.4065	6.234	8.25615	83.6555	5.641	7.97443	85.8615	5.746	8.95665	81.792	5.988
83	2023-04-20 04:00:00	4.54037	100	4.5	9.41864	79.364	6.0155	8.91562	82.295	6.047	8.33132	83.107	5.623	9.1717	80.92	6.053	7.77856	85.207	5.4405	7.53212	87.5735	5.596	8.54663	82.7865	5.766
83	2023-04-20 04:30:00	4.21494	100	4.079	8.59103	81.6305	5.624	8.0473	85.299	5.7275	7.45759	86.8305	5.4045	7.99824	84.36	5.519	6.93873	88.034	5.092	6.87318	89.5835	5.2785	7.43014	86.909	5.3905
83	2023-04-20 05:00:00	2.87406	100	2.465	8.70244	78.089	5.0855	8.0346	82.152	5.1675	7.03958	85.0405	4.686	8.25709	80.2325	5.034	7.04278	85.7445	4.814	6.79095	86.825	4.748	7.77788	82.6445	5
83	2023-04-20 05:30:00	2.44466	100	2.567	7.96512	83.1885	5.263	7.16524	87.9545	5.28	6.4603	89.411	4.822	7.47346	84.984	5.0625	6.19859	90.2155	4.69	6.05339	92.055	4.849	6.97656	87.5775	5.018
83	2023-04-20 06:00:00	3.00083	100	3.191	7.78451	83.8965	5.2305	7.1056	88.7625	5.3745	6.41676	90.7995	5.0215	7.11862	87.128	5.1195	6.31165	90.206	4.8235	6.21038	92.2005	5.037	6.66235	89.9745	5.132
83	2023-04-20 06:30:00	4.71455	100	5.162	11.5431	69.451	6.135	10.2838	75.428	6.126	9.24534	78.0135	5.603	10.4339	73.3525	5.867	9.61045	75.313	5.453	9.68881	77.4465	5.9295	10.858	71.3485	5.8745
83	2023-04-20 07:00:00	6.98189	98.059	7.246	13.4889	63.728	6.7455	12.0489	70.0125	6.7075	11.4289	69.731	6.0745	12.1241	69.8795	6.787	11.2346	73.5585	6.509	11.651	72.5835	6.8815	11.6215	71.4855	6.6355
83	2023-04-20 07:30:00	10.211	83.3135	7.584	15.8535	57.6065	7.4145	15.3646	59.2385	7.3805	12.9924	67.869	7.189	14.23	65.0975	7.7	14.2495	64.9215	7.7305	14.4874	64.344	7.777	11.7131	71.084	6.629
83	2023-04-20 08:00:00	12.1549	70.5325	6.642	17.9026	50.1975	7.3535	15.4365	58.144	7.187	12.019	66.406	5.9445	13.2045	63.902	6.5035	15.4141	59.158	7.4155	14.5625	63.4025	7.682	13.1704	63.967	6.4745
83	2023-04-20 08:30:00	12.9083	62.4205	6.031	18.5115	45.588	6.4555	13.6716	57.5605	5.429	15.709	50.2795	5.282	14.245	56.987	5.7765	15.1808	52.4175	5.4455	15.789	53.7935	6.4045	15.1397	54.3325	5.8975
83	2023-04-20 09:00:00	13.6859	58.3665	5.147	19.66	44.242	7.1355	15.0468	52.802	5.476	17.7746	48.066	6.6315	18.1994	49.6455	7.492	14.7794	53.435	5.4005	15.8027	54.8255	6.721	17.6023	48.2905	6.541
83	2023-04-20 09:30:00	14.6786	55.5135	5.79	18.0695	45.513	6.105	13.9627	54.253	4.862	16.772	49.8625	6.242	16.476	52.2065	6.634	13.1967	55.851	4.559	16.1014	50.825	5.8935	15.73	50.3905	5.4325
83	2023-04-20 10:00:00	15.4599	53.0945	6.073	18.4333	44.744	6.1915	16.6652	48.449	5.7275	18.5603	44.5375	6.2365	18.6163	47.7385	7.285	16.2998	49.2385	5.6255	16.5677	51.2125	6.4395	17.3726	47.634	6.125
83	2023-04-20 10:30:00	15.9213	50.0395	5.804	19.4797	42.3595	6.343	18.9938	44.2945	6.5485	18.2769	44.29	5.899	19.0412	45.846	7.0835	17.1772	46.8225	5.7	15.266	50.825	5.132	18.0171	45.3205	5.986
83	2023-04-20 11:00:00	16.0834	49.276	5.114	19.1395	42.485	6.0785	19.2773	41.642	5.908	18.6551	44.1665	6.2015	18.9967	45.443	6.9285	17.2505	47.84	6.0825	14.9587	49.9215	4.591	17.8908	45.928	6.0765
83	2023-04-20 11:30:00	15.9244	50.676	5.421	18.9335	45.246	6.8085	16.8034	48.449	5.8545	18.1126	47.0385	6.626	18.3903	48.1085	7.2075	16.8294	49.493	6.1885	16.1064	52.3735	6.342	16.9192	49.078	6.148
83	2023-04-20 12:00:00	16.2581	52.0765	6.403	19.0347	46.664	7.349	16.2193	51.087	6.082	18.2891	48.0655	7.1005	18.4671	50.6695	8.039	16.879	52.672	7.131	16.6283	55.213	7.597	16.0338	53.0155	6.4515
83	2023-04-20 12:30:00	17.0213	45.214	5.491	18.607	43.489	5.936	16.2093	47.2675	4.9465	18.0064	46.1545	6.2515	18.9314	45.699	6.9505	17.2439	45.5805	5.367	16.8432	48.2655	5.796	15.8084	49.2095	5.1665
83	2023-04-20 13:00:00	17.5004	45.501	5.08	16.6025	48.496	5.685	15.6393	49.9	5.2095	17.3711	48.194	6.3	17.9059	47.596	6.608	16.1143	50.256	5.751	16.0647	51.47	6.0515	15.0382	51.178	5.0195
83	2023-04-20 13:30:00	18.5123	45.845	7.133	17.1801	49.674	6.559	16.1846	51.8785	6.277	17.608	50.889	7.3055	18.259	51.438	8.069	16.3797	54.198	7.0955	16.3164	55.6	7.41	15.6477	54.0655	6.379
83	2023-04-20 14:00:00	18.574	50.2945	8.174	17.4293	53.0765	7.763	16.1812	57.287	7.7185	16.5543	56.7925	7.9415	17.5556	57.2005	8.9845	15.6688	60.267	7.9785	15.653	61.2505	8.203	15.5882	59.61	7.7475
83	2023-04-20 14:30:00	14.6258	60.5625	6.615	16.1898	57.6575	7.8245	15.6494	58.87	7.624	15.4095	59.1105	7.4575	16.0898	61.1125	8.589	14.0684	65.188	7.626	13.8823	66.227	7.6815	14.4996	63.5565	7.6635
83	2023-04-20 15:00:00	12.1336	72.96	7.558	14.3666	69.042	8.7445	14.3738	65.312	7.945	14.1625	65.741	7.8405	14.3072	70.285	8.955	12.3513	72.138	7.469	12.2039	73.256	7.5525	13.1944	70.255	7.891
83	2023-04-20 15:30:00	9.5384	85.59	7.413	11.3621	84.0995	8.7185	11.2789	81.5795	8.22	11.5441	79.2525	8.0585	11.4479	82.1585	8.5075	9.96488	84.6745	7.4835	9.84107	85.0275	7.4305	10.9236	81.3655	7.8405
83	2023-04-20 16:00:00	8.4177	97.9155	8.365	10.2712	100	10.271	10.2069	100	10.207	10.215	96.635	9.6985	10.1395	97.228	9.717	8.83387	95.128	8.091	8.7545	98.717	8.562	9.89404	90.2695	8.3715
83	2023-04-20 16:30:00	8.0548	100	7.862	10.2464	100	10.2465	10.4137	100	10.4135	10.3063	97.7735	9.969	10.159	100	10.159	8.90919	98.168	8.6335	8.75054	100	8.7505	9.76749	96.911	9.293
83	2023-04-20 17:00:00	7.9085	100	8.069	10.2401	100	10.24	10.3628	100	10.3625	10.2039	97.7735	9.867	10.1558	99.326	10.054	8.89746	100	8.8975	8.74023	100	8.74	9.92454	100	9.9245
83	2023-04-20 17:30:00	8.66734	99.208	8.67	11.0492	100	11.049	11.2028	100	11.203	11.2739	90.3725	9.7485	11.2722	91.9605	10.0035	10.0697	89.7715	8.46	9.51703	94.9625	8.7345	10.997	90.42	9.4805
83	2023-04-20 18:00:00	8.47099	96.118	7.87	11.3126	96.8415	10.8275	11.7666	92.038	10.4995	11.7116	83.3825	8.986	11.9802	84.9105	9.5185	10.794	84.8975	8.353	10.0351	88.1295	8.1585	11.3435	84.2085	8.7715
83	2023-04-20 18:30:00	10.2657	87.1045	7.963	12.487	80.7805	9.268	12.8084	78.146	9.0915	13.2424	74.5735	8.815	13.2415	77.7555	9.4365	11.0351	81.1465	7.9185	10.4123	84.024	7.8265	12.1404	78.096	8.423
83	2023-04-20 19:00:00	8.45225	93.389	7.184	12.4002	76.956	8.4695	12.6729	77.0015	8.7415	12.5345	76.6365	8.537	12.4601	78.306	8.785	10.7033	81.7025	7.7	10.2513	84.024	7.6695	11.5599	79.3755	8.1095
83	2023-04-20 19:30:00	7.97423	94.251	7.067	11.9576	78.6555	8.362	12.19	77.288	8.329	12.2346	77.8755	8.484	12.1915	78.1685	8.495	10.4649	81.1465	7.367	10.058	83.744	7.431	11.2539	79.091	7.7585
83	2023-04-20 20:00:00	7.68937	95.974	7.008	11.5001	80.214	8.1985	11.8098	78.289	8.143	11.7919	79.5275	8.357	11.6988	79.957	8.344	9.7948	84.483	7.2975	9.47717	86.2815	7.295	10.3887	82.5025	7.524
83	2023-04-20 20:30:00	7.3392	96.9795	6.821	11.4829	79.9305	8.136	11.7841	78.289	8.121	11.8054	79.5275	8.3755	11.6801	79.9575	8.3325	9.80356	83.925	7.212	9.45343	85.991	7.2245	10.667	81.5075	7.6265
83	2023-04-20 21:00:00	7.08228	97.4105	6.584	11.3053	80.3555	8.036	11.4674	79.5765	8.055	11.303	79.9405	7.96	11.125	80.92	7.9605	9.30878	85.056	6.919	9.00242	86.5555	6.877	10.0504	82.076	7.117
83	2023-04-20 21:30:00	7.23499	96.118	6.844	10.8329	80.0725	7.53	10.9139	80.864	7.7535	10.6162	81.5925	7.5945	10.3237	82.434	7.4595	8.92361	85.4525	6.6135	8.70652	87.548	6.7535	9.50532	83.7815	6.896
83	2023-04-20 22:00:00	7.68559	94.8255	7.02	11.6807	79.2225	8.1965	11.9142	78.8615	8.3565	11.7912	79.9405	8.433	11.487	81.471	8.421	9.87312	84.48	7.3755	9.58278	85.5635	7.279	10.6139	82.076	7.6735
83	2023-04-20 22:30:00	7.31715	96.836	6.774	11.3601	78.514	7.752	11.4859	79.7195	8.101	11.4077	79.1145	7.9095	11.1108	80.783	7.93	9.41941	85.592	7.124	9.13179	87.2575	7.123	10.1438	82.7865	7.346
83	2023-04-20 23:00:00	6.26305	100	5.975	10.3659	82.3385	7.484	10.3606	83.01	7.5975	10.0363	83.795	7.4185	9.73136	84.3605	7.2185	8.34823	88.903	6.6235	8.19782	90.3105	6.7035	8.85615	87.769	6.937
83	2023-04-20 23:30:00	5.80575	100	5.553	10.597	82.6215	7.745	10.9514	82.1515	8.0015	10.674	83.6595	8.0025	10.5167	83.679	7.8515	8.83422	89.0475	7.119	8.50804	90.7465	7.077	9.4389	86.9545	7.361
84	2023-04-21	5.37655	100	5.375	10.3946	83.472	7.7025	10.5356	83.5825	7.8585	10.2973	83.52	7.614	10.1337	85.2015	7.748	8.53805	89.7715	6.945	8.19376	92.6365	7.068	9.26794	87.0965	7.218
84	2023-04-21 00:30:00	6.26626	100	6.508	10.6873	83.0465	7.9225	10.6814	83.8685	8.0605	10.4445	84.0705	7.861	10.2521	85.3395	7.8915	8.94749	89.337	7.2855	8.64353	91.4735	7.3315	9.52434	86.7795	7.4255
84	2023-04-21 01:00:00	6.99626	100	7.101	11.8011	81.9135	8.794	12.1275	81.0075	8.9445	11.8039	83.107	9.011	11.7303	82.711	8.8605	10.1638	87.899	8.2405	9.71816	89.8745	8.1325	10.7162	85.3475	8.3465
84	2023-04-21 01:30:00	7.58343	100	7.694	12.1043	81.347	9.003	12.2996	81.0075	9.1295	12.1141	81.1795	8.9795	11.9285	82.2965	9.0025	10.1902	87.7445	8.2465	9.87009	89.2925	8.1885	10.9543	84.7765	8.489
84	2023-04-21 02:00:00	8.01564	100	8.177	11.7223	82.7635	8.8785	11.698	82.581	8.8205	11.4585	83.933	8.824	11.2277	84.229	8.6505	9.91712	87.8895	7.9985	9.68436	90.0195	8.124	10.5563	86.353	8.3655
84	2023-04-21 02:30:00	8.18979	100	8.094	11.1693	98.018	10.8675	11.6462	93.9615	10.679	11.6332	88.525	9.7975	11.6039	89.5405	9.941	9.87632	91.219	8.5105	9.58583	94.5265	8.747	10.3437	92.7785	9.2235
84	2023-04-21 03:00:00	7.91994	100	7.897	11.4423	100	11.4425	11.6042	100	11.6045	11.7384	97.062	11.286	11.7697	98.0445	11.469	10.3958	95.5625	9.7165	9.92654	98.8625	9.7555	11.1491	98.972	10.9925
84	2023-04-21 03:30:00	7.89201	100	7.897	11.2138	100	11.214	11.5336	100	11.5335	11.7353	96.635	11.2115	11.6046	100	11.6045	9.85384	98.7225	9.66	9.63776	99.4435	9.5545	10.1894	100	10.1895
84	2023-04-21 04:00:00	8.00746	100	8.04	11.7374	100	11.7375	12.1259	100	12.126	12.1146	100	12.1145	11.9863	100	11.9865	10.4187	99.616	10.361	10.1489	100	10.149	10.9281	100	10.928
84	2023-04-21 04:30:00	7.92447	100	7.895	10.7818	100	10.7815	11.0498	100	11.0495	10.9399	100	10.9395	10.6873	100	10.6875	9.35312	100	9.353	9.24	100	9.24	10.0686	100	10.0685
84	2023-04-21 05:00:00	7.80591	100	7.791	11.4726	100	11.4725	11.5878	100	11.5875	11.3773	100	11.377	11.2178	100	11.218	9.85188	100	9.852	9.66324	100	9.6635	10.9818	100	10.982
84	2023-04-21 05:30:00	7.62059	100	7.646	11.6537	100	11.6535	11.7722	100	11.772	11.7538	100	11.7535	11.569	100	11.569	10.002	100	10.002	9.79676	100	9.797	11.3316	100	11.332
84	2023-04-21 06:00:00	7.65314	100	7.62	11.1811	100	11.181	11.535	100	11.535	11.5614	100	11.5615	11.3339	100	11.3335	9.27675	100	9.2765	9.11716	100	9.1175	10.1967	100	10.197
84	2023-04-21 06:30:00	7.7734	100	7.809	11.452	100	11.452	11.6407	100	11.641	11.8184	100	11.818	11.7421	100	11.742	9.78991	100	9.79	9.55594	100	9.556	10.7796	100	10.7795
84	2023-04-21 07:00:00	8.0157	100	8.13	11.7318	100	11.7315	12.1164	100	12.1165	12.0729	100	12.073	11.8762	100	11.8765	9.9591	100	9.959	9.76825	100	9.7685	11.1814	100	11.1815
84	2023-04-21 07:30:00	8.41903	100	8.614	12.0593	100	12.0595	12.3157	100	12.316	11.9682	99.1715	11.8405	11.7609	100	11.7605	10.1208	100	10.121	9.82268	100	9.823	11.1664	100	11.1665
84	2023-04-21 08:00:00	8.77324	100	8.773	11.8249	100	11.825	12.2382	100	12.238	11.5419	95.4965	10.8405	11.4389	100	11.4385	9.98718	96.286	9.4225	9.69403	100	9.694	10.8238	98.972	10.668
84	2023-04-21 08:30:00	9.29388	100	8.833	13.2477	92.1365	11.9975	14.0105	88.785	12.186	13.4846	84.897	10.9915	13.682	88.9715	11.896	11.79	88.758	9.991	10.9204	98.597	10.708	12.3258	88.3705	10.4515
84	2023-04-21 09:00:00	8.47998	100	8.598	12.6452	86.481	10.436	12.9556	85.728	10.6195	12.623	82.1435	9.6465	12.4947	86.288	10.264	10.7697	88.4685	8.9365	10.241	94.381	9.37	11.1512	87.3595	9.1235
84	2023-04-21 09:30:00	9.45606	100	9.977	13.8423	78.6555	10.1925	14.0816	80.578	10.7815	13.7831	78.702	10.131	13.6906	81.333	10.541	12.0405	84.064	9.426	11.5744	87.272	9.5275	12.4582	81.934	9.443
84	2023-04-21 10:00:00	11.9745	100	12.432	16.3135	69.874	10.7735	16.4316	68.337	10.538	15.9746	71.344	10.776	16.0036	72.8615	11.1155	14.2569	75.3505	9.915	13.7332	77.5865	9.8645	14.9214	72.8005	10.043
84	2023-04-21 10:30:00	14.2921	75.843	9.684	18.4642	60.73	10.7295	18.6558	62.1505	11.262	17.9884	61.22	10.4005	18.213	66.426	11.829	15.7948	70.509	10.44	14.7367	72.969	9.9365	16.2788	66.427	10.001
84	2023-04-21 11:00:00	14.1661	73.2175	9.508	17.8829	61.8205	10.4475	18.142	60.2265	10.303	17.9202	62.682	10.69	18.513	62.7065	11.2585	16.3602	63.9905	9.527	15.4835	66.765	9.326	16.9725	63.9665	10.0975
84	2023-04-21 11:30:00	14.7422	74.738	10.08	18.2934	63.047	11.1105	18.0867	64.35	11.2475	18.2582	63.746	11.26	18.3106	66.16	11.8815	16.3323	70.642	10.9835	15.7904	71.761	10.6955	16.6428	67.521	10.6005
84	2023-04-21 12:00:00	17.0573	65.8725	10.829	20.6916	55.1705	11.365	19.3505	57.6925	10.784	20.2768	56.792	11.411	20.7283	59.5625	12.552	18.9924	59.3885	10.8675	18.4405	61.677	10.914	18.5546	59.6265	10.534
84	2023-04-21 12:30:00	17.0809	66.8015	11.156	19.5881	58.0655	11.106	18.9486	60.7825	11.196	19.5917	59.253	11.4175	20.3768	59.6855	12.26	18.2762	63.858	11.3125	17.7516	63.9405	10.826	17.8894	61.3695	10.3465
84	2023-04-21 13:00:00	17.9468	61.492	10.39	19.7597	55.5635	10.61	19.6893	55.968	10.649	20.0699	57.434	11.396	21.0932	58.666	12.656	19.0663	57.758	10.5445	18.6307	58.568	10.3455	18.9112	56.4285	10.048
84	2023-04-21 13:30:00	18.4002	58.9085	10.588	19.4819	57.6575	10.9015	19.4524	55.176	10.214	19.8833	55.894	10.8115	20.5229	56.304	11.521	18.4269	58.1565	10.046	18.0206	58.449	9.7405	18.3443	58.266	9.999
84	2023-04-21 14:00:00	20.888	52.331	10.952	20.8599	50.852	10.297	19.9903	55.572	10.813	20.279	52.5575	10.2555	21.8868	53.359	11.974	19.7137	53.9435	10.123	19.344	56.1165	10.367	19.5953	52.753	9.676
84	2023-04-21 14:30:00	22.3165	44.5155	8.391	21.2543	50.9825	10.6935	20.0972	54.3845	10.601	19.825	58.7305	11.5025	21.8099	55.536	12.4995	19.7382	53.435	9.9825	19.39	56.7765	10.576	20.2158	51.9655	10.0245
84	2023-04-21 15:00:00	21.4251	47.399	9.469	21.4963	49.6735	10.532	21.245	50.5595	10.5635	20.5913	51.1455	10.1135	21.1038	54.7675	11.637	19.6894	54.198	10.171	19.3046	54.697	9.95	20.4531	51.309	10.054
84	2023-04-21 15:30:00	19.2965	56.0595	10.215	19.9213	56.087	10.9005	20.1799	55.44	10.9665	20.0082	57.3055	11.3035	19.2213	62.0425	11.7695	17.5542	63.3255	10.499	17.3388	63.806	10.4115	18.607	59.185	10.48
84	2023-04-21 16:00:00	20.6372	48.9265	10.408	20.9362	48.1035	9.5385	20.8319	49.3725	9.83	21.1442	52.557	11.0575	21.0931	51.9505	10.81	18.9263	52.5445	8.9715	18.2008	57.407	9.643	20.2596	48.2905	8.975
84	2023-04-21 16:30:00	18.0669	56.4465	9.609	20.3231	51.245	9.919	20.3356	52.2745	10.225	20.6961	52.5575	10.64	20.086	56.4325	11.142	17.2591	60	9.418	17.1032	60.7125	9.447	19.1195	53.278	9.3815
84	2023-04-21 17:00:00	18.733	52.9935	8.789	20.3502	53.3385	10.5445	20.9743	51.087	10.4735	21.5971	52.942	11.5805	21.0822	54.896	11.658	17.7487	60.133	9.9115	17.2425	61.5195	9.773	19.8833	53.1465	10.053
84	2023-04-21 17:30:00	17.6159	56.463	7.515	19.2048	55.5635	10.092	19.5652	56.3635	10.642	19.9179	54.6105	10.4975	19.3635	55.6645	10.266	16.4882	61.7295	9.106	15.3871	67.034	9.293	17.3395	59.7415	9.4275
84	2023-04-21 18:00:00	20.5572	48.003	9.444	20.6399	54.7785	11.1845	20.6866	53.7255	10.964	20.6607	55.509	11.412	20.6163	57.2235	11.829	17.5843	61.1975	10.0055	16.3048	64.882	9.6735	17.908	58.6965	9.6875
84	2023-04-21 18:30:00	16.3285	62.6865	8.978	18.6444	59.2755	10.5225	18.8822	59.3255	10.7495	18.9941	61.353	11.375	18.6702	62.5735	11.3725	15.8031	68.7795	10.0625	15.188	71.379	10.0215	17.3974	62.873	10.2225
84	2023-04-21 19:00:00	14.3366	69.589	8.744	17.2128	64.0005	10.3225	17.247	63.3875	10.2085	17.7376	63.081	10.6095	17.5715	64.0345	10.683	14.7386	67.8485	8.8445	13.8247	72.3315	8.914	15.8529	64.9235	9.249
84	2023-04-21 19:30:00	11.6826	83.6385	8.727	14.6642	72.449	9.76	14.8563	73.2955	10.1175	14.981	72.6645	10.108	14.4822	75.692	10.239	12.7186	79.063	9.179	12.2089	81.365	9.108	13.3	76.8165	9.314
84	2023-04-21 20:00:00	10.0565	95.1125	9.584	14.2044	77.239	10.262	14.3117	77.431	10.401	14.1396	79.1145	10.5605	14.027	80.095	10.6325	12.3753	83.5105	9.65	12.1017	84.444	9.5505	12.9234	81.6495	9.8445
84	2023-04-21 20:30:00	10.1735	94.3945	9.116	14.633	76.5305	10.549	14.9595	76.7155	10.9025	14.4675	77.8755	10.645	14.4654	78.306	10.731	12.6209	83.0915	9.8205	12.2168	84.8635	9.7425	13.4798	79.3755	9.9705
84	2023-04-21 21:00:00	9.68922	97.411	9.317	14.2266	76.3965	10.11	14.4183	77.0265	10.4045	13.8217	81.042	10.6	13.7795	80.232	10.393	12.1697	85.375	9.7695	11.7846	87.2935	9.733	12.9871	82.076	9.957
84	2023-04-21 21:30:00	9.6937	98.991	9.59	14.1179	79.3635	10.595	14.1238	78.432	10.417	13.474	82.0055	10.4555	13.3444	83.8095	10.657	12.2396	84.0635	9.6225	11.9997	86.265	9.774	12.7764	83.9235	10.122
84	2023-04-21 22:00:00	9.74941	98.2725	9.531	15.4083	73.4545	10.674	15.4733	74.7375	10.9965	14.6733	77.463	10.76	14.6658	76.93	10.6415	13.5493	79.6185	10.084	13.1719	81.645	10.0935	14.7836	75.1625	10.3955
84	2023-04-21 22:30:00	9.50035	99.709	9.424	14.328	77.3805	10.407	14.0757	78.4325	10.3605	13.2455	81.455	10.124	13.0885	84.5045	10.5235	12.3564	84.628	9.8335	12.3228	86.2755	10.091	13.6703	81.3655	10.508
84	2023-04-21 23:00:00	9.42293	99.709	9.343	13.5679	79.364	10.059	13.5411	81.007	10.342	12.7143	84.0705	10.0905	12.5533	85.3235	10.1535	11.5694	86.876	9.456	11.5524	88.13	9.6525	12.4298	83.4975	9.7065
84	2023-04-21 23:30:00	9.38121	99.7825	9.325	14.4069	78.089	10.627	14.5287	78.4325	10.7935	13.4728	83.107	10.646	13.4972	85.4725	11.099	12.4748	84.0895	9.8455	12.2104	86.701	10.055	13.6954	80.086	10.294
85	2023-04-22	9.23362	100	9.238	14.3819	78.3725	10.6605	13.8278	77.1445	9.876	13.2916	80.9045	10.067	13.6111	80.645	10.3165	12.4957	82.961	9.661	12.7693	85.3235	10.3485	14.2062	78.3805	10.472
85	2023-04-22 00:30:00	9.11571	100	9.126	13.4639	81.0635	10.2765	12.7559	81.2935	9.6285	12.3192	84.484	9.7735	12.5335	86.0275	10.254	11.7072	85.036	9.273	12.1769	85.563	9.826	13.1152	81.5075	10.016
85	2023-04-22 01:00:00	9.19781	100	9.152	14.2173	77.947	10.413	13.9575	79.2905	10.4135	13.2264	82.4185	10.286	13.3216	83.5345	10.577	12.4663	83.647	9.765	12.5883	84.1635	9.9805	13.6891	79.6595	10.209
85	2023-04-22 01:30:00	9.20528	100	9.213	14.9855	77.5225	11.0855	14.7709	74.9985	10.378	14.1198	78.977	10.525	14.3578	77.4805	10.469	13.1659	80.7305	9.9245	13.0751	84.0235	10.434	14.4661	76.959	10.4665
85	2023-04-22 02:00:00	9.12542	100	9.143	13.9064	79.789	10.4595	13.2504	79.4335	9.7455	12.7984	82.1435	9.8065	13.131	82.296	10.157	12.2012	82.822	9.349	12.6016	85.423	10.2185	13.5819	79.0915	9.9945
85	2023-04-22 02:30:00	9.12765	100	9.074	14.1116	79.789	10.656	13.6941	78.4325	9.989	13.1253	82.556	10.198	13.3815	82.298	10.3945	12.6051	81.8415	9.5655	12.9365	82.2045	9.9615	13.6137	79.66	10.139
85	2023-04-22 03:00:00	8.43391	100	8.171	13.9961	77.381	10.098	13.4198	78.146	9.6855	12.8841	81.455	9.783	13.2019	82.4335	10.2705	12.2258	81.286	9.1095	12.6708	82.4845	9.763	13.909	77.5275	10.04
85	2023-04-22 03:30:00	7.18445	100	6.832	12.4209	82.622	9.5385	11.945	81.7225	8.9065	11.4751	84.7655	8.99	11.6207	83.674	8.9365	10.7107	85.768	8.418	10.9611	87.1155	8.899	11.7711	83.4975	9.0525
85	2023-04-22 04:00:00	6.88648	100	6.776	11.9809	83.33	9.2325	11.7384	83.5825	9.0285	11.1254	86.2985	8.9135	11.3333	85.3585	8.9465	10.5039	87.7715	8.55	10.5457	87.428	8.539	11.1119	86.233	8.8825
85	2023-04-22 04:30:00	6.07419	100	6.484	12.4827	76.1455	8.3635	12.4047	76.597	8.383	11.4477	78.5655	7.817	11.502	80.645	8.266	10.1853	83.986	7.5755	9.95476	87.1645	7.9105	11.3126	80.5125	8.0545
85	2023-04-22 05:00:00	7.75938	100	8.049	13.3813	79.5055	9.873	13.2205	78.7485	9.5425	12.4313	81.7325	9.3515	12.5446	83.423	9.7735	11.3929	85.555	9.0185	11.1948	87.9075	9.239	12.3722	82.6795	9.442
85	2023-04-22 05:30:00	8.17776	100	8.252	13.0812	81.6305	9.999	12.7866	80.292	9.46	12.2206	83.7955	9.5535	12.4386	82.9845	9.616	11.4591	84.3555	8.9035	11.4746	85.867	9.1835	11.9484	84.066	9.331
85	2023-04-22 06:00:00	8.51083	100	8.53	14.1607	77.3805	10.2475	14.1365	74.6	9.6755	13.8276	78.8395	10.191	14.4417	78.306	10.7005	12.8292	79.619	9.3865	12.3632	82.6245	9.4875	13.3648	77.243	9.443
85	2023-04-22 06:30:00	8.58057	99.4955	8.524	13.1005	79.5055	9.6135	12.8545	77.7415	9.017	12.871	78.8395	9.252	13.4929	79.5445	9.989	11.9129	80.5995	8.635	11.5476	83.3265	8.7985	12.3953	79.3935	8.858
85	2023-04-22 07:00:00	8.75374	98.2725	8.428	12.918	78.231	9.215	12.6999	78.7185	9.093	12.5368	80.078	9.1915	13.0112	80.232	9.681	11.6924	81.008	8.536	11.4404	83.0445	8.6565	11.847	81.365	8.754
85	2023-04-22 07:30:00	9.04241	94.3945	8.075	14.3638	72.327	9.441	14.3672	70.0125	8.929	13.9859	72.1745	9.0275	14.6394	71.775	9.5795	13.1577	72.8505	8.379	12.6547	77.1665	8.754	13.7453	71.5645	8.639
85	2023-04-22 08:00:00	9.45455	92.096	8.358	15.0681	68.0885	9.198	15.0104	68.22	9.1265	14.4459	71.2205	9.273	15.1251	69.348	9.536	13.3783	72.6135	8.5225	13.0933	75.662	8.8545	14.279	68.913	8.59
85	2023-04-22 08:30:00	10.8724	87.6515	9.159	16.165	66.862	9.978	15.9347	65.8625	9.5315	15.181	68.401	9.376	15.7962	66.824	9.6195	14.8017	68.1145	8.96	14.6481	70.5305	9.342	15.576	66.2905	9.269
85	2023-04-22 09:00:00	12.5879	81.0945	9.543	19.1452	61.0025	11.441	18.6171	56.2315	9.7095	18.1513	59.8035	10.1885	19.0111	58.381	10.6395	17.7018	58.6945	9.4985	18.2762	57.923	9.8465	19.0485	54.4595	9.6005
85	2023-04-22 09:30:00	13.5663	77.916	9.553	20.4243	56.0915	11.3425	19.3271	55.1975	10.039	19.0337	56.6955	10.18	19.6894	58.7325	11.252	18.4685	55.752	9.4155	19.468	55.917	10.3435	20.4319	50.9155	9.883
85	2023-04-22 10:00:00	16.2503	69.7215	10.828	23.2607	50.1975	12.313	22.6499	48.581	11.2565	23.8452	48.7075	12.381	24.9233	46.861	12.762	23.2092	46.314	11.0455	23.1682	48.1145	11.5755	24.0715	45.0965	11.381
85	2023-04-22 10:30:00	16.8187	64.412	10.031	23.7364	48.3655	12.1825	23.6968	48.087	12.0125	23.2046	47.6805	11.481	25.0122	45.073	12.2715	23.248	47.609	11.461	20.8066	52.7605	10.7805	23.7661	46.502	11.5835
85	2023-04-22 11:00:00	17.3719	62.421	10.01	22.8202	50.721	12.0495	22.6327	47.037	10.725	22.6652	48.987	11.3505	23.7022	46.354	11.4895	22.0343	45.246	9.59	19.2766	52.2445	9.2285	22.1133	45.6045	9.782
85	2023-04-22 11:30:00	19.2809	55.004	10.97	26.0253	39.473	11.1715	25.3428	39.747	10.668	25.855	41.4455	11.733	27.7101	37.552	11.916	26.0812	38.499	10.838	24.3154	41.4545	10.3735	26.3406	35.732	9.9575
85	2023-04-22 12:00:00	19.2558	54.622	10.116	25.3576	41.983	11.499	24.8084	40.758	10.5675	25.1081	42.6825	11.5305	27.1858	39.401	12.162	25.4523	38.2565	10.178	24.7105	38.2405	9.5155	25.8019	36.2345	9.658
85	2023-04-22 12:30:00	19.6538	50.5485	8.514	25.1355	40.3515	10.667	24.6256	37.5995	9.1145	24.7914	41.4455	10.758	26.2629	39.401	11.31	24.1548	36.812	8.352	23.5133	37.1275	7.9805	24.6004	35.9	8.347
85	2023-04-22 13:00:00	19.0009	54.6225	9.442	24.8233	42.234	11.116	24.5826	39.621	9.904	24.4337	40.58	10.1635	26.1866	39.0315	11.1075	24.0642	38.499	9.0165	23.6419	38.8585	8.8095	24.9757	35.7315	8.699
85	2023-04-22 13:30:00	20.1383	49.4035	8.817	24.7	37.214	9.1075	24.7467	37.852	9.4	24.9081	37.241	9.294	26.5864	35.332	10.0015	24.1218	38.014	8.9145	23.3064	39.4765	8.733	24.5826	35.857	8.456
85	2023-04-22 14:00:00	23.7913	41.9345	10.691	25.6181	38.5945	10.4615	24.9384	38.4835	9.8225	25.4875	42.188	11.6875	28.632	34.3785	11.345	25.8651	37.5285	10.156	25.3311	37.2515	9.645	25.5297	36.738	9.59
85	2023-04-22 14:30:00	24.0088	36.1975	8.204	26.3555	37.716	10.763	24.9935	35.0725	8.4915	25.0628	37.8595	9.683	28.84	30.6365	9.833	26.581	33.8905	9.378	26.0435	32.0955	8.104	26.6047	31.397	8.2675
85	2023-04-22 15:00:00	22.7866	39.609	7.75	25.6419	35.5825	9.278	24.4179	36.715	8.654	24.3509	37.4885	8.9075	26.1512	34.9625	9.4575	25.6112	34.0115	8.5775	25.3862	33.4235	8.1245	25.8921	32.2515	8.0345
85	2023-04-22 15:30:00	24.6825	41.2095	11.653	26.19	37.967	10.7095	25.8921	34.3145	8.958	26.8774	35.1425	10.164	25.9369	36.442	9.895	25.9782	36.437	9.9045	26.162	33.1925	8.6945	26.9663	34.348	9.905
85	2023-04-22 16:00:00	18.6991	49.9125	7.463	24.4256	38.3435	9.2595	23.8182	36.0835	7.863	24.7231	36.6225	8.8505	25.3388	35.8255	9.0805	24.1608	34.2585	7.395	23.7364	33.456	6.6625	24.7641	34.401	7.911
85	2023-04-22 16:30:00	18.856	46.2595	7.726	22.3211	42.485	8.9485	21.8782	40.505	7.8355	22.1667	42.806	8.9055	22.9137	37.798	7.7405	21.215	38.0135	6.3245	21.1579	38.4875	6.4555	22.0842	35.8575	6.226
85	2023-04-22 17:00:00	21.7125	42.8255	7.814	24.6841	37.8415	9.3435	25.0239	37.3465	9.445	26.0045	34.52	9.146	27.3636	31.704	9.0505	24.1791	34.4965	7.53	23.6241	37.2515	8.167	26.3204	30.795	7.724
85	2023-04-22 17:30:00	20.2274	41.1925	6.63	22.2317	40.6025	8.1775	21.9936	38.61	7.247	23.2401	37.488	7.8905	24.3402	35.4555	8.0775	21.7132	37.286	6.485	20.4297	40.342	6.465	21.7203	36.9895	6.3655
85	2023-04-22 18:00:00	20.9795	39.9745	6.584	23.1185	38.5945	8.222	22.8024	37.3465	7.469	23.6541	37.9825	8.424	25.319	33.9945	8.303	22.1175	37.0435	6.7055	20.406	40.4655	6.4855	21.2294	38.625	6.543
85	2023-04-22 18:30:00	17.2015	49.785	6.537	20.9596	44.29	8.274	20.9018	42.049	7.404	21.8947	39.343	7.363	22.7447	38.538	7.7985	19.7496	40.9245	6.036	19.0995	43.712	6.4115	20.5902	39.38	6.206
85	2023-04-22 19:00:00	14.5193	60.6835	8.016	18.1865	53.2075	8.502	17.8548	51.219	7.631	18.7304	50.6325	8.27	19.3362	45.8555	7.3545	17.18	51.4005	7.0335	16.7045	53.148	7.096	18.1936	49.734	7.515
85	2023-04-22 19:30:00	11.6128	79.5745	8.164	15.361	66.0445	9.023	15.3022	66.275	9.03	15.3476	67.337	9.304	15.6729	64.9645	9.075	14.4014	65.853	8.0535	14.3056	67.706	8.376	14.7584	65.4705	8.3095
85	2023-04-22 20:00:00	10.3236	84.273	7.65	15.0414	66.3175	8.7825	15.1982	64.9	8.613	14.895	67.603	8.9305	15.2155	66.293	8.944	13.6824	68.3805	7.9565	13.4601	69.7235	8.031	14.4169	65.7435	8.069
85	2023-04-22 20:30:00	9.44289	88.074	7.616	11.6192	78.372	7.9695	11.4489	77.574	7.6585	11.6559	78.151	7.964	11.5605	78.581	7.955	11.0054	78.091	7.327	11.16	78.566	7.565	11.1627	78.3805	7.5225
85	2023-04-22 21:00:00	9.00506	90.803	7.499	10.6405	81.9135	7.6765	10.3628	83.296	7.6505	10.4493	82.281	7.5555	10.2763	83.397	7.5835	9.94819	82.397	7.0865	10.1653	83.0445	7.4125	10.1201	83.4975	7.4485
85	2023-04-22 21:30:00	8.42728	93.2455	7.286	9.72843	85.455	7.4025	9.54486	85.728	7.2705	9.70472	85.585	7.403	9.52406	86.5615	7.3915	9.27752	85.455	6.961	9.49577	85.4235	7.1695	9.39746	85.6295	7.108
85	2023-04-22 22:00:00	7.87991	94.2505	6.967	9.02975	86.4465	6.8865	8.90116	87.7445	6.9765	9.09176	85.723	6.8245	8.92363	86.701	6.825	8.74175	87.31	6.748	8.93783	86.685	6.8365	8.80316	87.477	6.8365
85	2023-04-22 22:30:00	7.85945	93.676	6.974	8.82559	87.582	6.876	8.69155	87.731	6.769	8.89521	85.585	6.6085	8.74174	86.0115	6.5295	8.55133	86.017	6.3435	8.71779	86.403	6.5725	8.60832	86.909	6.5495
85	2023-04-22 23:00:00	8.45973	91.9525	7.198	9.96027	82.48	7.1	9.82822	84.298	7.293	9.85595	82.4185	6.988	9.85258	83.1215	7.1145	9.26983	83.369	6.5905	9.32889	85.1435	6.957	9.50713	84.6345	7.0395
85	2023-04-22 23:30:00	8.65634	90.803	7.238	11.8295	76.106	7.7505	11.9711	76.4295	7.9475	11.5959	77.0495	7.7055	11.7575	78.1685	8.074	10.6395	79.8965	7.309	10.4706	80.9455	7.336	11.0679	78.3805	7.445
86	2023-04-23	9.02456	89.5105	7.374	13.1889	69.451	7.7035	13.2911	69.5775	7.814	12.9782	70.263	7.673	13.5126	69.3475	7.989	11.941	74.6325	7.5545	11.544	76.7475	7.584	12.7812	70.5425	7.535
86	2023-04-23 00:30:00	9.24698	86.359	7.112	13.0363	70.541	7.798	13.0595	70.1245	7.728	12.6208	71.2015	7.53	12.9301	69.6135	7.489	11.5957	72.9655	6.905	11.3661	74.788	7.047	12.2396	70.8105	7.0785
86	2023-04-23 01:00:00	9.43781	85.9335	7.207	13.4451	73.0025	8.698	13.6697	70.408	8.3585	13.0004	74.847	8.6395	13.3228	71.922	8.336	11.9332	73.932	7.4175	11.6565	76.4675	7.6405	12.4865	73.052	7.766
86	2023-04-23 01:30:00	9.34539	89.654	8.141	13.9277	71.95	8.9305	14.0184	69.712	8.554	13.3165	72.702	8.502	13.6484	73.298	8.9185	12.159	75.8685	8.0095	11.8755	76.747	7.9165	12.9937	75.5175	8.675
86	2023-04-23 02:00:00	8.90721	92.3835	7.75	13.2212	74.016	8.675	13.2326	73.7805	8.627	12.7402	76.086	8.621	13.1619	75.433	8.889	11.6364	78.2295	7.961	11.3552	80.8055	8.17	12.4419	76.54	8.4075
86	2023-04-23 02:30:00	8.71778	95.8305	8.133	12.42	77.806	8.65	12.4703	78.718	8.8725	11.9949	79.252	8.5105	12.1513	79.407	8.6905	10.9185	83.369	8.2075	10.7416	85.0035	8.3205	11.469	80.797	8.282
86	2023-04-23 03:00:00	9.12242	96.6925	8.805	13.4989	77.9475	9.702	13.6389	77.582	9.761	13.0062	81.3175	9.862	13.3562	80.645	10.0715	11.9616	83.2305	9.1965	11.6825	84.446	9.1385	12.6146	81.365	9.4835
86	2023-04-23 03:30:00	9.33352	97.5545	9.102	14.3314	76.106	10.173	14.4387	75.571	10.1705	13.6583	77.8755	9.866	14.1636	76.3795	10.0605	12.4113	82.814	9.5655	12.1474	84.0235	9.5245	13.5313	77.954	9.7565
86	2023-04-23 04:00:00	9.4638	98.991	9.412	13.6482	79.789	10.209	13.5576	79.863	10.138	13.037	82.1435	10.0575	13.3289	81.333	10.191	12.0522	84.3415	9.4885	11.8483	86.123	9.6005	12.8254	81.365	9.7045
86	2023-04-23 04:30:00	9.95647	98.129	9.723	14.27	78.939	10.652	14.3416	78.575	10.6365	13.7656	80.4915	10.451	14.2072	79.4065	10.6625	13.021	82.675	10.129	12.6467	84.586	10.1085	13.4108	80.9385	10.1855
86	2023-04-23 05:00:00	9.95271	98.56	9.799	14.711	77.239	10.76	14.8054	77.288	10.8595	14.1686	78.8395	10.5415	14.7433	77.8935	10.916	13.3327	81.4245	10.2125	12.9199	83.884	10.2545	13.9879	78.9485	10.388
86	2023-04-23 05:30:00	10.0691	100	9.988	13.6937	86.4755	11.4705	13.5088	90.6135	11.974	13.1391	89.411	11.4205	13.4983	91.5335	12.141	12.503	90.9295	11.0515	12.3638	91.6185	11.0245	13.0906	90.4255	11.552
86	2023-04-23 06:00:00	9.87928	100	9.759	14.8869	80.7805	11.612	14.8521	81.2935	11.672	14.4543	82.006	11.4035	15.2392	78.719	11.5345	13.4459	85.2005	11.002	13.1816	86.583	10.9835	14.2511	82.6445	11.3295
86	2023-04-23 06:30:00	10.1742	100	10.307	15.4265	75.694	11.136	15.3256	75.3205	10.9585	14.6016	78.289	10.8405	15.1025	78.031	11.2725	13.6598	81.5635	10.55	13.3259	83.744	10.621	14.5037	77.954	10.6835
86	2023-04-23 07:00:00	10.8615	97.5545	10.561	15.2958	75.274	10.9285	15.1494	76.143	10.9645	14.5742	78.8395	10.925	14.9366	77.4805	11.0115	13.703	80.4525	10.3915	13.4906	82.0645	10.4855	14.446	77.954	10.63
86	2023-04-23 07:30:00	11.7526	90.947	10.316	15.9295	73.1765	11.118	16.06	74.3025	11.4775	15.3999	75.9485	11.1655	15.9424	75.279	11.558	14.6085	78.2295	10.856	14.3652	79.126	10.7905	15.1408	74.698	10.669
86	2023-04-23 08:00:00	12.8181	86.5135	10.815	17.4707	68.6335	11.624	17.1233	68.612	11.2925	16.7286	69.066	11.011	17.3787	68.5505	11.523	16.4023	68.668	10.592	16.0978	72.095	11.027	16.8496	67.521	10.7915
86	2023-04-23 08:30:00	13.4422	82.062	10.143	17.2957	67.952	11.316	16.8532	67.787	10.8445	16.7591	68.933	11.012	17.164	68.421	11.2625	16.1444	69.7495	10.589	16.146	69.858	10.627	16.6157	67.6575	10.5675
86	2023-04-23 09:00:00	13.8701	77.64	9.665	18.2589	60.7305	10.5395	18.2848	61.6005	10.778	18.3099	61.219	10.7075	19.4388	58.7415	11.1465	17.4556	61.862	10.0525	17.0807	64.075	10.2265	18.0204	59.391	9.948
86	2023-04-23 09:30:00	14.638	73.2175	10.27	19.431	57.396	10.791	19.5697	54.6485	10.1685	19.5049	57.3055	10.83	20.7589	54.6395	11.283	18.3307	56.614	9.5535	17.8031	59.407	9.7655	19.0205	55.5095	9.8905
86	2023-04-23 10:00:00	15.4339	72.716	10.168	19.7664	56.6105	10.886	19.6064	55.836	10.5175	19.3701	56.921	10.598	20.2252	55.1515	10.902	18.6271	57.8925	10.0735	18.2373	58.934	10.0095	19.1492	55.005	9.8165
86	2023-04-23 10:30:00	16.5702	66.8015	10.09	21.9575	53.208	11.993	21.7729	50.4275	11.014	21.6676	51.9155	11.3395	23.1623	47.212	11.293	21.4673	49.4935	10.4405	20.8211	52.632	10.761	22.2237	47.6345	10.56
86	2023-04-23 11:00:00	16.4121	68.66	11.178	21.4282	53.4695	11.5775	21.4166	51.351	10.9585	21.2653	52.044	11.0215	22.6224	49.005	11.3615	20.4054	52.672	10.4055	19.8181	54.697	10.428	21.012	50.9155	10.457
86	2023-04-23 11:30:00	18.7764	62.9515	11.672	25.1839	48.365	13.506	24.0796	45.948	11.718	24.9032	46.558	12.653	26.6671	41.744	12.5885	25.3867	43.593	12.1035	24.1209	45.19	11.493	24.6001	43.1545	11.241
86	2023-04-23 12:00:00	18.2316	60.5625	10.007	23.9648	48.103	12.3055	22.4028	48.0535	10.863	23.7077	48.0655	12.051	25.4253	43.593	12.1395	24.2568	42.0165	10.5275	23.6506	43.927	10.6485	23.3499	42.6515	9.932
86	2023-04-23 12:30:00	20.2373	56.0225	12.52	24.9423	45.0165	12.1755	24.0214	45.4655	11.4895	24.6659	44.6845	11.7935	26.36	41.1275	12.077	24.9415	41.5315	10.9185	24.4535	43.3195	11.1295	23.7777	44.035	10.792
86	2023-04-23 13:00:00	17.436	65.341	11.156	22.697	50.142	11.576	22.0797	51.615	11.5355	22.0905	50.541	11.21	23.5434	50.988	12.5915	21.6364	50.892	10.91	21.5753	53.664	11.71	21.8353	50.5435	10.99
86	2023-04-23 13:30:00	16.8255	67.8885	10.373	22.072	51.1135	11.4745	21.4966	50.2955	10.662	21.0068	51.9155	10.7405	22.1316	48.1085	10.6265	20.3684	50.383	9.662	20.2248	54.6965	10.764	21.4636	48.2905	10.0585
86	2023-04-23 14:00:00	14.5668	81.476	12.174	19.8309	67.0535	13.0885	19.5403	69.366	12.833	18.8434	70.6865	12.6955	19.7849	66.194	12.6215	17.7645	71.798	11.589	18.3677	67.6025	11.7215	19.0272	69.436	11.958
86	2023-04-23 14:30:00	11.4227	100	11.492	15.1937	100	15.1935	15.1337	100	15.134	14.7067	100	14.7065	15.3869	100	15.3865	13.979	100	13.979	13.8241	100	13.824	15.0072	100	15.0075
86	2023-04-23 15:00:00	11.634	100	11.649	16.8181	100	16.8185	16.8109	100	16.811	16.499	100	16.499	17.7408	100	17.7405	16.1467	100	16.1465	15.748	100	15.748	17.3453	100	17.3455
86	2023-04-23 15:30:00	11.8324	100	11.996	17.0932	100	17.093	17.1399	100	17.1395	16.915	100	16.915	17.6948	100	17.695	15.8336	100	15.8335	15.7049	100	15.705	17.0904	100	17.0905
86	2023-04-23 16:00:00	11.8127	100	11.909	17.1263	100	17.1265	17.1112	100	17.1115	16.8131	100	16.813	17.7997	100	17.7995	15.9632	100	15.963	15.7147	100	15.7145	17.2418	100	17.242
86	2023-04-23 16:30:00	11.9707	100	12.085	16.683	100	16.683	16.8325	100	16.8325	16.4077	100	16.4075	16.8914	100	16.8915	14.3608	100	14.361	14.1293	100	14.129	15.5462	100	15.5465
86	2023-04-23 17:00:00	11.9042	100	11.89	16.8153	100	16.815	17.0566	100	17.057	16.6844	98.887	16.508	17.4903	99.8955	17.474	14.9162	100	14.916	14.714	100	14.7145	16.019	100	16.019
86	2023-04-23 17:30:00	11.6068	100	11.446	16.6667	100	16.667	16.6581	100	16.6585	16.1167	97.748	15.7585	16.9526	97.6175	16.571	14.8628	100	14.863	14.5786	100	14.579	16.3897	100	16.39
86	2023-04-23 18:00:00	11.2274	100	11.108	16.0676	99.303	15.958	15.743	100	15.7425	14.9545	100	14.9545	15.6501	99.041	15.499	14.2906	100	14.2905	14.3759	100	14.376	15.2805	100	15.2805
86	2023-04-23 18:30:00	10.984	100	10.911	16.2164	100	16.216	16.2459	100	16.246	15.6282	100	15.628	16.0421	100	16.042	14.534	100	14.534	14.3571	100	14.357	15.8577	100	15.8575
86	2023-04-23 19:00:00	10.7269	100	10.697	15.663	100	15.663	15.4816	100	15.4815	14.6706	99.1715	14.54	15.03	98.7565	14.833	13.8367	100	13.837	13.9483	100	13.948	15.2091	100	15.2095
86	2023-04-23 19:30:00	10.4139	100	10.396	14.7163	100	14.7165	14.1878	100	14.188	13.8468	99.883	13.8285	14.0757	100	14.076	12.9755	100	12.9755	13.2562	100	13.2565	14.1298	100	14.1295
86	2023-04-23 20:00:00	10.3526	100	10.269	15.1588	100	15.159	15.0589	100	15.059	14.7271	95.069	13.9415	15.3436	94.2385	14.4195	13.8809	100	13.881	14.0937	100	14.094	14.9869	100	14.987
86	2023-04-23 20:30:00	9.78637	100	9.572	13.4938	94.6365	12.6445	13.2956	100	13.296	12.2798	94.6425	11.4435	12.7385	95.0925	11.972	11.8068	99.012	11.6555	12.1842	98.742	11.9915	13.1938	97.058	12.734
86	2023-04-23 21:00:00	9.3089	100	9.216	13.9946	87.0205	11.8665	13.8969	100	13.8965	12.5745	91.6535	11.2505	13.0702	91.391	11.698	12.3732	92.8115	11.237	12.3448	94.8175	11.5365	13.7338	91.4505	12.364
86	2023-04-23 21:30:00	8.78444	100	8.691	12.2943	97.3915	11.886	12.0815	100	12.0815	10.9074	99.029	10.759	11.1049	98.0445	10.8035	10.7859	98.143	10.501	11.2671	97.6995	10.911	12.224	99.7095	12.18
86	2023-04-23 22:00:00	8.4049	100	8.323	11.2957	100	11.2955	11.1715	100	11.1715	10.1602	100	10.1605	10.3615	100	10.3615	9.94832	100	9.948	10.2476	100	10.248	11.3985	100	11.3985
86	2023-04-23 22:30:00	8.10698	100	8.085	10.9545	100	10.9545	10.738	100	10.738	9.77616	100	9.7765	9.91346	100	9.9135	9.59259	100	9.5925	9.93126	100	9.9315	11.0693	100	11.0695
86	2023-04-23 23:00:00	7.89647	100	7.77	10.9604	100	10.9605	10.849	100	10.849	9.78502	100	9.785	9.92531	100	9.9255	9.44153	100	9.4415	9.7932	100	9.7935	10.8698	100	10.8695
86	2023-04-23 23:30:00	7.63044	100	7.609	11.3383	100	11.3385	11.2119	100	11.212	10.1447	100	10.145	10.459	100	10.459	10.0276	100	10.0275	10.365	95.689	9.7015	11.7407	100	11.741
87	2023-04-24	7.55774	100	7.54	11.6713	98.421	11.4285	11.8243	96.4885	11.2775	10.7503	100	10.7505	11.1903	94.523	10.332	10.5697	95.852	9.9285	10.8196	91.1825	9.438	11.7293	98.824	11.5485
87	2023-04-24 00:30:00	7.5441	100	7.582	12.2054	92.5775	11.0315	11.901	88.807	10.1005	10.836	95.613	10.146	11.258	89.9675	9.669	10.4066	89.916	8.81	10.4676	91.3285	9.104	11.3914	96.3155	10.81
87	2023-04-24 01:00:00	7.61984	100	7.617	12.0071	89.637	10.3545	11.4585	88.0365	9.544	10.3324	91.226	8.96	10.6176	91.391	9.2715	9.99646	90.64	8.534	10.238	92.2005	9.027	10.8473	95.1395	10.0975
87	2023-04-24 01:30:00	7.73939	100	7.747	12.7357	85.6095	10.374	12.1461	85.442	9.7675	11.0478	89.6865	9.399	11.2822	90.11	9.707	10.7947	87.343	8.764	10.9916	89.8745	9.3875	11.9162	90.442	10.381
87	2023-04-24 02:00:00	7.79683	100	7.753	12.9535	82.622	10.0565	12.4337	84.2975	9.851	11.2654	87.5375	9.269	11.4246	88.402	9.5725	10.8251	87.1655	8.773	10.9372	90.1655	9.3865	12.2203	89.715	10.5635
87	2023-04-24 02:30:00	7.55016	100	7.537	11.9378	87.438	9.915	11.4094	88.0305	9.495	10.1869	91.226	8.8185	10.161	92.103	8.9345	9.66465	91.364	8.3245	9.92309	93.218	8.8775	10.7837	90.86	9.349
87	2023-04-24 03:00:00	7.38183	100	7.332	12.4127	80.922	9.2245	11.8954	83.296	9.1505	10.7733	87.258	8.7375	10.9191	88.4015	9.0745	10.4944	86.451	8.3265	10.774	88.566	8.9595	12.3557	80.797	9.146
87	2023-04-24 03:30:00	7.28389	100	7.277	11.5553	83.047	8.7725	10.7663	84.1545	8.195	9.94229	87.96	8.0375	10.0029	89.9675	8.43	9.46262	87.603	7.5035	9.79448	89.729	8.1845	11.0377	84.208	8.4615
87	2023-04-24 04:00:00	7.05802	100	7.058	11.4203	83.897	8.785	10.8097	84.441	8.2795	9.88835	87.8365	7.9595	9.98189	89.406	8.3085	9.36651	87.1925	7.336	9.68325	89.151	7.9745	11.0791	83.51	8.3585
87	2023-04-24 04:30:00	7.11891	100	7.108	11.8126	80.072	8.475	10.9281	80.721	7.7315	10.3378	84.4835	7.828	10.6252	86.7395	8.497	9.91273	84.2285	7.3615	10.2948	87.0025	8.2195	11.8634	79.6595	8.4335
87	2023-04-24 05:00:00	6.8627	100	6.67	11.0507	84.18	8.476	10.1124	84.0115	7.528	9.4219	87.1245	7.384	9.50948	88.6865	7.7335	9.17372	86.312	7.004	9.62596	87.272	7.6105	10.9419	82.36	8.0395
87	2023-04-24 05:30:00	6.51268	100	6.379	10.9283	84.038	8.324	9.94832	85.156	7.561	9.2063	89.82	7.605	9.45092	90.822	8.0195	9.01571	86.6255	6.894	9.67176	87.7135	7.7255	10.6932	83.9315	8.0605
87	2023-04-24 06:00:00	6.50589	100	6.481	11.2883	80.3555	8.0255	10.3015	80.4355	7.077	9.75385	85.0345	7.357	10.1764	84.635	7.701	9.47921	83.9245	6.8915	10.0016	86.1305	7.7865	11.5331	79.3755	8.076
87	2023-04-24 06:30:00	6.54493	100	6.485	10.9648	82.622	8.12	9.88156	82.724	7.079	9.4326	86.6865	7.323	9.82442	86.149	7.617	8.84302	86.474	6.7035	9.40386	87.694	7.463	10.6508	81.5075	7.6
87	2023-04-24 07:00:00	6.52807	100	6.595	11.3373	83.755	8.6755	10.1627	84.727	7.6945	9.58464	89.2595	7.8895	10.0159	90.4165	8.4955	9.7481	84.3415	7.2285	10.3749	86.8685	8.2745	11.9653	78.949	8.4175
87	2023-04-24 07:30:00	7.06529	100	7.321	11.2042	82.0555	8.2455	10.0594	81.0075	6.9335	9.59591	85.7245	7.317	9.91023	86.611	7.768	9.20332	83.395	6.515	9.81147	85.156	7.4275	11.0623	79.0915	7.545
87	2023-04-24 08:00:00	7.82084	100	8.257	12.1768	77.381	8.3335	11.0296	79.5765	7.6305	10.351	83.658	7.702	10.8441	83.535	8.1635	10.3273	81.4245	7.282	10.8386	83.604	8.1705	12.3707	76.106	8.277
87	2023-04-24 08:30:00	8.90025	100	9.372	13.6838	72.61	8.8425	12.3176	73.7525	7.7535	11.7643	78.151	8.076	12.3068	76.7925	8.344	11.8574	75.5905	7.67	12.482	77.027	8.5545	14.4715	67.931	8.617
87	2023-04-24 09:00:00	8.7986	96.048	7.736	12.9624	75.5395	8.736	11.7774	74.8555	7.458	11.2882	79.941	7.95	11.8579	80.5075	8.607	10.9374	77.3965	7.13	11.6071	80.6655	8.392	13.157	71.6415	8.132
87	2023-04-24 09:30:00	11.2558	84.7115	8.561	16.3337	65.772	9.9125	13.3424	70.812	8.1455	13.4793	73.2155	8.7735	13.6309	76.105	9.496	12.9888	69.3115	7.4925	15.4082	68.917	9.7275	17.3998	59.468	9.416
87	2023-04-24 10:00:00	9.89859	91.8085	8.473	14.647	70.269	9.2795	12.9933	72.7735	8.2065	12.3374	77.187	8.4405	12.475	79.682	9.036	12.3773	73.2375	7.7115	13.2245	76.0475	9.086	15.3482	66.427	9.1155
87	2023-04-24 10:30:00	12.1864	80.9565	9.03	16.7161	64.4095	9.963	15.0734	66.687	8.9155	14.4352	70.13	9.0555	14.8953	72.0045	9.89	14.7558	64.6555	8.1565	14.7798	71.0685	9.5835	17.7997	56.5595	9.0455
87	2023-04-24 11:00:00	11.906	79.298	8.008	16.6158	63.047	9.5485	15.0843	65.312	8.6205	14.3304	69.332	8.7845	14.5316	69.879	9.0925	14.3526	64.6555	7.7725	14.8104	68.2445	9.01	17.4808	56.5595	8.742
87	2023-04-24 11:30:00	13.0303	78.331	9.444	17.5692	62.502	10.318	15.8084	62.4255	8.638	15.3381	65.608	8.9275	15.7406	67.887	9.8205	15.7126	60.266	8.0225	16.0125	64.882	9.3925	17.8821	56.297	9.049
87	2023-04-24 12:00:00	11.278	86.368	8.094	15.7764	71.7535	10.595	14.9552	69.914	9.435	13.342	76.552	9.246	13.6025	77.378	9.659	13.2493	72.6725	8.371	13.6392	76.4115	9.483	15.2104	74.5875	10.5655
87	2023-04-24 12:30:00	12.5543	74.7455	7.78	17.6671	58.223	9.3285	16.5735	59.612	8.6405	15.024	63.761	8.153	15.2935	67.3555	9.2405	15.1305	61.0945	7.6385	15.309	65.0165	8.743	17.9695	55.9035	9.002
87	2023-04-24 13:00:00	11.4033	76.12	7.262	16.1302	59.9125	8.334	15.1493	62.288	7.9805	13.8373	67.071	7.824	14.1125	68.5505	8.409	13.7278	65.0545	7.256	14.0379	67.9755	8.207	16.565	58.691	8.4285
87	2023-04-24 13:30:00	10.2705	80.127	7.003	15.0661	65.4995	8.6375	14.2059	66.687	8.0905	12.9991	69.066	7.454	13.2375	71.0745	8.103	12.5409	67.5825	6.683	12.8736	71.4865	7.834	14.9139	62.234	7.6935
87	2023-04-24 14:00:00	9.94089	79.022	6.247	14.7218	65.3635	8.284	13.838	64.2125	7.1815	12.9969	68.268	7.282	13.1874	68.8165	7.5815	12.2783	66.917	6.2995	12.6375	70.531	7.4155	14.6622	61.781	7.386
87	2023-04-24 14:30:00	10.2014	77.9165	6.721	15.1922	60.4645	7.58	14.4103	61.188	7.0235	13.2821	65.076	6.85	13.5869	66.293	7.407	12.9404	64.3895	6.374	13.094	67.303	7.165	15.5135	58.266	7.3445
87	2023-04-24 15:00:00	11.3824	73.3555	6.635	16.4214	57.793	8.071	15.7919	58.5065	7.6555	14.2226	64.411	7.597	14.3109	64.9645	7.805	13.493	61.729	6.28	13.5765	66.6305	7.4785	15.8788	57.216	7.4155
87	2023-04-24 15:30:00	12.019	71.8455	7.176	17.1693	55.825	8.265	16.4717	57.6825	8.0945	14.6491	60.953	7.192	14.8953	64.433	8.241	14.4598	59.202	6.5885	14.5371	64.344	7.88	17.2433	53.6715	7.7545
87	2023-04-24 16:00:00	12.6137	66.536	7.035	17.0716	56.218	8.276	16.2585	54.6485	7.099	14.8633	58.0755	6.6875	14.9895	62.175	7.8035	14.6548	58.203	6.51	14.9011	60.7125	7.371	17.7092	51.703	7.629
87	2023-04-24 16:30:00	13.8925	63.881	7.488	18.1829	52.292	8.2395	17.3395	54.5165	8.072	15.5579	60.1605	7.855	15.5773	62.175	8.3565	15.2242	59.3475	7.338	15.4117	62.5955	8.303	18.4721	53.0155	8.704
87	2023-04-24 17:00:00	13.59	66.403	7.736	16.8137	55.956	7.9545	16.5678	58.495	8.383	15.3337	62.682	8.2355	15.5126	62.972	8.476	14.2251	63.059	7.288	13.8454	68.11	8.058	16.7324	56.691	8.0815
87	2023-04-24 17:30:00	11.865	69.5885	6.306	16.7628	54.3855	7.502	16.6586	56.247	7.868	15.1427	60.953	7.6575	15.3583	62.1755	8.1525	14.3115	60.798	6.833	13.849	65.0165	7.3795	16.6327	54.5905	7.436
87	2023-04-24 18:00:00	11.4403	72.2905	5.659	15.6913	57.658	7.358	15.5648	61.463	8.175	14.5175	63.746	7.7245	14.7874	65.0975	8.286	13.1798	66.385	7.046	12.7525	68.648	7.1295	14.8855	60.276	7.2485
87	2023-04-24 18:30:00	10.7292	72.7105	5.608	15.7311	54.7785	6.6415	15.5518	56.495	6.9245	14.2641	60.5595	6.7295	14.6138	62.042	7.4125	13.205	61.596	5.9765	12.7389	66.3615	6.622	15.38	56.5595	6.7715
87	2023-04-24 19:00:00	8.76042	78.0545	5.161	14.8577	55.302	5.9445	14.9304	58.21	6.7835	13.495	61.367	6.1875	13.8929	62.7065	6.8875	12.763	61.463	5.5335	12.3053	65.8235	6.09	14.7594	56.1655	6.1035
87	2023-04-24 19:30:00	8.05862	78.7455	4.359	14.3194	57.658	6.073	14.3244	58.088	6.1795	12.8818	62.682	5.929	13.2933	63.902	6.5965	12.1978	62.66	5.2765	11.7744	66.6305	5.7615	14.0644	58.68	6.0825
87	2023-04-24 20:00:00	7.4743	82.753	4.754	14.2508	58.3215	6.1715	14.579	55.968	5.885	13.3209	61.751	6.1215	13.7098	64.1675	7.0505	12.2871	61.729	5.146	11.6698	67.034	5.746	14.1307	58.1345	6.013
87	2023-04-24 20:30:00	6.37959	86.4135	4.336	12.9417	62.911	6.039	12.9076	60.6895	5.459	11.6524	63.879	5.0355	11.6309	66.824	5.667	10.3609	67.1835	4.526	10.0981	69.724	4.8125	11.8498	62.873	4.9745
87	2023-04-24 21:00:00	5.01248	93.245	3.988	11.8193	68.4975	6.2045	11.3579	67.512	5.5535	10.1935	71.327	5.23	10.1246	72.7	5.436	9.00528	70.642	3.9515	9.07864	72.976	4.486	10.6921	68.2045	5.0645
87	2023-04-24 21:30:00	4.4357	96.4055	3.651	11.6268	65.772	5.4175	11.4622	67.5265	5.577	10.5883	69.762	5.245	10.6701	71.3575	5.6815	9.45064	71.248	4.472	9.28456	73.8085	4.845	10.7672	68.4775	5.163
87	2023-04-24 22:00:00	3.45138	97.4845	2.992	11.4368	72.185	6.596	11.324	64.4875	4.8505	10.5654	67.736	4.8065	10.8718	68.684	5.3325	9.52928	70.8135	4.477	9.33821	75.2075	5.169	11.1283	70.6955	5.974
87	2023-04-24 22:30:00	2.63902	99.639	2.502	10.2037	72.314	5.3485	9.94129	70.408	4.7805	9.30822	73.2525	4.7415	9.68164	73.668	5.185	8.33246	75.8685	4.314	8.18425	76.749	4.3175	9.91943	71.707	4.985
87	2023-04-24 23:00:00	1.557	100	1.348	8.94559	82.0555	6.0455	8.52364	71.912	3.741	7.91159	78.4265	4.3875	8.18812	77.0675	4.4	6.90335	79.341	3.571	6.75045	83.464	4.1335	7.91807	81.5075	4.945
87	2023-04-24 23:30:00	3.0651	100	3.403	10.6611	73.155	6.044	10.4424	68.4745	4.873	9.3972	75.6795	5.3025	9.76727	76.1045	5.749	8.8389	73.394	4.324	8.51611	78.9865	5.0755	10.2988	70.8485	5.196
88	2023-04-25	2.96143	100	2.719	10.8804	73.1495	6.2555	10.0638	66.687	4.139	9.27634	72.541	4.5875	9.94452	70.5435	4.8305	8.49578	73.9235	4.1075	8.59186	76.4675	4.6845	10.1323	69.161	4.729
88	2023-04-25 00:30:00	3.36349	97.698	3.22	9.93662	71.8245	5.0555	8.7125	70.7055	3.652	8.2393	73.542	3.7545	8.89272	75.2955	4.7355	7.74812	73.302	3.2305	8.03325	78.566	4.5205	9.58176	71.439	4.5945
88	2023-04-25 01:00:00	3.24569	97.267	2.546	9.7733	75.681	5.671	8.67086	72.2345	3.9255	8.25695	74.1835	3.916	8.78798	73.957	4.368	7.52103	75.035	3.3675	8.03737	75.4875	3.958	9.21303	70.969	4.1895
88	2023-04-25 01:30:00	2.96661	99.352	2.861	10.5654	74.8765	6.2685	9.73039	65.8625	3.6175	9.0586	72.4265	4.347	9.73676	72.719	5.055	8.61912	71.1265	3.6445	8.7088	74.788	4.474	10.4478	67.521	4.6575
88	2023-04-25 02:00:00	2.17476	99.709	1.82	9.73293	78.089	6.0865	8.92422	68.337	3.3815	8.39615	73.262	3.8575	9.19694	69.394	3.82	7.78025	74.2395	3.4515	7.81015	78.286	4.255	9.42793	71.778	4.573
88	2023-04-25 02:30:00	1.33928	100	1.269	8.45308	82.0555	5.5585	7.76282	73.4555	3.3065	7.29622	77.187	3.552	7.72363	73.364	3.253	6.58702	77.119	2.859	6.58933	81.365	3.623	7.79659	79.233	4.417
88	2023-04-25 03:00:00	2.49164	99.7825	2.886	9.46983	72.2065	4.7035	9.16409	68.612	3.6865	8.08786	73.766	3.679	8.25581	75.1525	4.0995	7.12645	74.479	2.889	6.97067	77.4465	3.294	8.22401	73.2765	3.7195
88	2023-04-25 03:30:00	3.08815	98.129	2.835	11.0076	74.86	6.6995	10.5512	67.65	4.793	9.61786	70.9635	4.5755	10.2218	68.2975	4.5875	8.85065	72.688	4.205	8.60397	75.4875	4.5085	10.3245	69.7085	5.004
88	2023-04-25 04:00:00	2.55203	99.639	2.407	10.2219	73.727	5.733	9.56257	66.9625	3.709	8.81722	73.608	4.3575	9.65243	69.746	4.3785	8.16538	73.122	3.6215	8.09204	77.027	4.29	9.70556	70.258	4.528
88	2023-04-25 04:30:00	2.91233	100	3.208	8.50129	82.8035	5.6945	7.62061	79.148	4.21	6.93493	83.3825	4.297	7.32377	82.984	4.609	6.6522	81.0075	3.6165	6.87852	84.304	4.4085	7.80815	85.604	5.4805
88	2023-04-25 05:00:00	2.56323	100	2.213	10.0548	76.248	6.061	9.34828	70.262	4.2035	8.76242	74.4545	4.4595	9.82391	72.9705	5.198	8.61747	72.821	4.0085	8.75584	76.467	4.841	10.2476	71.212	5.258
88	2023-04-25 05:30:00	1.34753	100	1.32	8.88427	78.797	5.3995	8.14724	74.7765	3.903	7.50741	77.4735	3.784	7.99736	75.0675	3.795	6.83816	79.063	3.4355	6.9276	82.4845	4.147	8.28221	76.6985	4.3935
88	2023-04-25 06:00:00	1.35701	100	1.575	8.35036	79.0805	4.9285	7.5572	77.0015	3.7755	6.90277	80.629	3.7935	7.433	79.8195	4.17	6.38469	79.7575	3.1325	6.61334	82.2045	3.778	7.49517	78.238	3.946
88	2023-04-25 06:30:00	3.02245	100	3.407	10.8336	72.212	6.0125	8.95511	71.5635	4.047	8.77923	70.795	3.7635	9.59813	72.036	4.7895	8.7319	72.5395	3.989	9.9314	72.293	5.171	11.0804	65.8805	4.933
88	2023-04-25 07:00:00	4.88448	96.4055	4.536	11.4827	69.0425	5.997	9.6001	73.879	5.1595	9.23609	75.122	5.0495	10.1284	76.6545	6.206	8.79402	75.174	4.6255	10.2186	74.0885	5.803	11.9369	66.154	5.805
88	2023-04-25 07:30:00	6.82993	88.7955	5.507	14.2403	62.142	7.0195	12.7931	63.3875	6.0025	10.4679	72.258	5.682	11.6931	74.0475	7.2145	13.4658	59.2205	5.6545	14.2067	63.806	7.4435	12.1333	64.6505	5.6645
88	2023-04-25 08:00:00	7.17508	89.2235	5.832	15.0315	62.3655	7.888	12.1771	64.4875	5.6655	11.248	69.598	5.889	12.1196	69.0825	6.5955	12.8707	60.2725	5.3395	13.8196	63.1335	6.9225	13.7514	61.3815	6.431
88	2023-04-25 08:30:00	9.77908	85.257	7.953	17.0483	60.2775	9.217	13.5362	64.9	7.054	13.6559	65.076	7.181	12.7078	70.942	7.5635	13.4496	63.3255	6.614	14.1673	65.5545	7.7945	14.8951	66.0185	8.5245
88	2023-04-25 09:00:00	7.70697	94.037	6.938	13.6175	71.851	8.3895	11.7428	78.006	7.7775	11.3173	77.5925	7.3945	11.7563	76.4195	7.693	11.1655	73.946	6.5705	12.1077	71.697	7.098	13.8868	71.226	8.4485
88	2023-04-25 09:30:00	7.79049	95.9045	6.783	14.9053	62.7745	7.865	14.3029	58.7755	6.325	13.2527	65.342	6.884	14.1097	64.6985	7.5555	13.3559	62.9265	6.426	13.4218	64.882	6.94	15.1701	57.8725	6.9245
88	2023-04-25 10:00:00	8.41763	85.4405	6.658	13.3389	68.696	7.6085	12.657	71.7575	7.6035	11.5634	73.4695	6.894	11.9188	72.463	7.1025	10.7511	73.3315	6.1185	10.6736	75.023	6.3565	12.1363	68.6555	6.473
88	2023-04-25 10:30:00	8.79386	87.739	6.054	14.2993	66.0445	8.0125	13.9095	72.374	8.863	13.0325	70.399	7.756	13.67	66.027	7.434	12.2328	70.6455	7.047	11.9218	71.9335	6.9935	14.0591	66.7005	7.9095
88	2023-04-25 11:00:00	12.5674	69.785	6.663	18.4814	51.375	8.23	18.2353	52.406	8.32	16.5867	53.8405	7.1915	16.7736	59.785	8.9075	15.7321	54.3255	6.5195	14.6763	63.806	7.883	17.6344	51.834	7.6015
88	2023-04-25 11:30:00	13.4356	65.8725	6.523	19.0592	51.6375	8.864	18.0013	51.8785	7.956	16.2338	58.0935	7.963	16.3258	60.847	8.7475	15.8664	57.0235	7.344	15.7086	60.578	8.1	18.6695	50.128	8.0435
88	2023-04-25 12:00:00	12.4877	69.354	6.814	17.2835	53.3385	7.667	16.0412	55.704	7.161	14.7138	60.4315	7.1215	14.7158	63.2375	7.7885	14.1832	59.3535	6.3575	14.3701	64.4785	7.7475	16.9245	54.853	7.7775
88	2023-04-25 12:30:00	13.5844	62.5535	6.437	18.1721	50.3285	7.663	17.4731	51.3505	7.3075	15.4469	57.5625	7.105	15.5686	58.746	7.5155	15.2372	54.5795	6.1305	15.1558	58.964	7.1835	17.9633	50.2595	7.4565
88	2023-04-25 13:00:00	13.1074	71.447	6.58	16.8642	61.859	9.4565	15.9757	63.9375	9.137	14.9708	64.278	8.274	15.1112	70.9685	9.8615	14.6002	58.3595	6.4895	14.6007	66.8995	8.5095	15.8829	61.9665	8.545
88	2023-04-25 13:30:00	17.3484	51.8275	8.526	20.2744	47.1875	8.648	20.0885	46.0915	8.1305	19.7381	49.221	8.7805	20.7518	49.389	9.7605	19.4161	47.3315	7.9015	18.9056	49.6635	8.149	20.6118	46.9945	8.885
88	2023-04-25 14:00:00	15.0086	57.343	6.635	18.7706	48.371	7.612	18.269	50.9555	7.93	17.193	54.354	7.8555	17.5485	56.689	8.838	16.4199	51.655	6.4165	16.1762	55.084	7.138	18.0107	47.776	6.7415
88	2023-04-25 14:30:00	18.5316	48.6395	6.909	19.5795	47.7105	8.1745	18.5553	49.504	7.7515	16.8346	52.172	6.937	17.5391	53.8715	8.083	16.9165	48.349	5.9215	17.0314	53.9225	7.596	19.3591	45.042	7.1295
88	2023-04-25 15:00:00	23.1085	35.314	4.837	21.0268	42.987	7.941	19.314	45.993	7.372	17.6294	47.347	6.2315	17.2512	51.694	7.2035	18.2891	43.663	5.6295	18.4405	44.201	5.995	20.5301	40.0095	6.3785
88	2023-04-25 15:30:00	23.59	36.3195	7.479	22.0412	39.975	7.797	21.4947	40.3785	7.439	20.3681	42.806	7.2815	18.2633	49.389	7.476	18.7943	43.726	6.1715	19.1503	45.717	7.1325	20.8649	40.3865	6.884
88	2023-04-25 16:00:00	17.9259	46.3645	6.2	20.2855	42.3595	7.071	19.4906	42.021	6.2085	18.7692	43.4245	6.061	17.5893	49.517	6.8945	17.1011	47.026	5.622	17.0106	50.18	6.537	19.7839	42.93	6.742
88	2023-04-25 16:30:00	18.7067	41.1925	5.151	19.4625	39.975	5.472	18.9945	41.263	5.526	19.0921	42.435	6.02	18.2231	43.963	5.7455	16.2711	45.35	4.4005	16.0444	48.5185	5.14	19.2119	39.3805	5.0485
88	2023-04-25 17:00:00	18.3041	41.5585	5.516	19.5321	40.477	5.727	20.3384	41.895	6.956	20.8599	40.951	7.0935	20.1715	42.4835	7.011	16.6047	45.9445	4.907	15.7067	51.4705	5.7165	19.8746	39.38	5.6385
88	2023-04-25 17:30:00	17.943	35.588	2.288	18.4247	41.983	5.2575	18.7706	40.3785	5.006	19.2521	42.064	6.035	18.5632	40.7575	4.9445	15.3295	45.1305	3.453	13.8909	46.5665	2.62	17.0399	40.261	3.41
88	2023-04-25 18:00:00	19.9545	31.8635	3.04	20.5169	36.21	4.999	20.0671	39.8735	5.9945	19.2485	38.354	4.698	19.489	42.73	6.4785	16.9029	44.581	4.7415	15.2698	49.2765	4.664	17.1276	42.148	4.1405
88	2023-04-25 18:30:00	15.1382	45.926	3.886	18.1297	39.8495	4.228	17.6337	44.317	5.3015	17.847	42.6825	4.942	17.6962	44.6035	5.448	14.2648	50.3835	4.0705	13.6263	50.567	3.5305	16.675	42.5255	3.8625
88	2023-04-25 19:00:00	12.6057	52.84	3.065	16.4291	44.744	4.367	16.32	45.5745	4.531	16.6794	46.411	5.12	16.8022	46.8565	5.355	13.3805	51.2735	3.512	12.1505	53.6645	3.0175	15.2396	47.2405	4.0575
88	2023-04-25 19:30:00	8.93923	64.2805	2.513	13.2649	50.852	3.225	13.3573	52.1425	3.655	13.2333	53.969	4.0705	12.9657	56.0665	4.352	10.3835	58.8565	2.649	9.69696	61.2505	2.58	11.0739	56.7005	2.767
88	2023-04-25 20:00:00	5.5535	81.095	2.48	9.68313	61.82	2.7065	9.10788	65.175	2.899	8.56906	67.204	2.8245	8.0031	67.7535	2.3975	6.9963	67.715	1.429	7.07273	67.841	1.5225	7.47537	67.1105	1.761
88	2023-04-25 20:30:00	4.33411	87.6575	2.52	10.9776	58.5735	3.1635	10.7738	59.0505	3.0715	10.2883	61.2385	3.128	10.2394	63.2375	3.5395	8.48609	65.321	2.3415	8.17651	66.765	2.359	9.66485	60.3205	2.32
88	2023-04-25 21:00:00	3.05848	94.394	2.035	7.49656	75.8515	3.484	6.91592	76.002	2.9625	6.85874	75.8265	2.8665	6.4844	78.306	2.9565	5.70859	77.813	2.124	5.96223	77.307	2.278	6.21582	79.233	2.853
88	2023-04-25 21:30:00	1.98859	98.991	1.828	6.95465	79.2225	3.597	6.17516	80.292	3.0285	5.86409	81.455	2.9255	5.42082	84.085	2.944	4.03687	86.1675	1.9315	4.36442	85.291	2.107	4.6673	86.3405	2.5795
88	2023-04-25 22:00:00	1.43195	100	1.33	8.43306	77.664	4.735	8.02482	73.0115	3.4775	7.36187	75.3975	3.2915	7.0463	77.893	3.446	4.86035	83.647	2.3235	4.62354	87.121	2.663	5.90653	83.4975	3.323
88	2023-04-25 22:30:00	0.79672	100	0.788	7.07173	86.056	4.882	6.44864	76.8585	2.664	6.07224	79.5275	2.784	5.83601	80.37	2.6985	4.51944	85.334	2.2655	4.38056	88.7115	2.678	5.51715	86.6595	3.455
88	2023-04-25 23:00:00	0.767435	100	0.58	6.7619	81.4885	3.809	6.38305	77.868	2.7665	6.02427	80.216	2.8575	5.85078	81.7455	2.9495	4.66473	84.489	2.266	4.63098	84.8715	2.2955	5.39091	83.355	2.773
88	2023-04-25 23:30:00	0.1254	100	0.084	6.89566	81.2055	3.8935	6.58928	74.4265	2.363	6.17424	77.6	2.546	5.97399	78.719	2.5545	4.49252	82.5355	1.775	4.30447	88.7115	2.6035	5.60041	82.7865	2.9005
89	2023-04-26	-0.291525	100	-0.313	5.85193	88.9375	4.156	5.1557	80.721	2.0795	4.92038	80.629	1.85	4.80175	81.1955	1.815	3.60293	86.0635	1.48	3.60884	89.293	2.0075	4.61001	86.976	2.604
89	2023-04-26 00:30:00	-0.44198	100	-0.548	7.07248	83.4715	4.4475	6.76482	73.6985	2.3305	6.16541	76.643	2.3415	6.21002	75.4705	2.1435	4.74981	82.3995	1.9855	4.52494	84.024	2.0505	5.68245	81.081	2.6755
89	2023-04-26 01:00:00	-0.59021	100	-0.7	7.97733	77.2395	4.218	7.77663	68.4745	2.3305	7.0278	72.555	2.42	7.10172	75.1415	2.992	5.71155	77.674	2.102	5.19031	81.085	2.2055	6.98611	76.5325	3.1325
89	2023-04-26 01:30:00	-0.537015	100	-0.346	7.67492	74.831	3.4885	7.39299	69.4365	2.133	6.7845	68.002	1.254	6.49468	74.612	2.2885	5.06782	75.8825	1.129	4.62982	80.5255	1.553	6.97527	72.5055	2.337
89	2023-04-26 02:00:00	0.520685	100	0.746	7.93348	75.398	3.846	7.74842	71.7745	2.9685	7.13713	73.7455	2.7625	6.92769	77.4805	3.258	5.61742	81.425	2.677	5.33292	83.1845	2.7075	6.64665	76.8165	2.8605
89	2023-04-26 02:30:00	0.70288	100	0.557	8.91202	76.956	5.071	8.8207	67.2375	3.017	8.4489	70.854	3.407	8.57916	72.7475	3.923	7.18824	74.269	2.8665	6.81856	78.0065	3.2345	8.37314	72.6525	3.7085
89	2023-04-26 03:00:00	0.50772	100	0.605	8.68509	74.604	4.3965	8.56841	66.9625	2.762	8.13573	70.2705	3.0245	8.15204	73.2405	3.6375	6.6642	77.396	2.9825	6.32207	80.8055	3.2475	8.29758	73.5	3.798
89	2023-04-26 03:30:00	0.4311	100	0.53	7.84091	74.2825	3.5375	7.64945	70.832	2.666	7.05111	71.8945	2.3055	6.79982	78.4435	3.3	5.52721	80.591	2.4495	5.15633	83.744	2.6295	6.6573	76.817	2.868
89	2023-04-26 04:00:00	0.79747	100	0.892	8.39607	77.8055	4.7425	8.17941	72.1195	3.412	7.78385	73.129	3.239	7.86882	76.287	3.899	6.6297	79.341	3.2925	6.35191	80.525	3.237	7.63621	76.959	3.837
89	2023-04-26 04:30:00	1.62976	100	1.846	9.63416	70.405	4.506	9.81732	68.062	4.19	9.12323	69.465	3.825	9.15289	72.2825	4.418	7.68289	76.702	3.843	7.07606	79.686	3.79	8.87489	72.735	4.238
89	2023-04-26 05:00:00	2.16648	100	2.216	9.25018	74.5715	4.9505	9.18485	72.2125	4.4265	8.59511	72.3215	3.862	8.6042	74.3555	4.273	7.17267	78.508	3.6595	6.6828	80.805	3.61	8.41497	73.2375	3.846
89	2023-04-26 05:30:00	1.98464	100	1.916	9.17453	79.5055	5.8095	9.0791	72.658	4.4015	8.49511	72.8445	3.88	8.23158	76.1045	4.2565	7.13805	77.3965	3.4325	6.71871	81.7845	3.81	8.22784	75.4135	4.119
89	2023-04-26 06:00:00	2.26123	100	2.334	10.4283	72.3125	5.6545	10.5131	66.962	4.621	9.83047	69.066	4.4065	9.63637	72.4345	4.9095	8.45218	74.2015	4.12	7.90484	80.1055	4.6805	10.0765	69.5715	4.754
89	2023-04-26 06:30:00	2.95587	100	3.36	10.8596	74.799	6.4845	10.7361	65.5875	4.4995	10.2133	66.672	4.2155	10.1267	69.517	4.745	8.61862	74.523	4.307	8.21148	77.587	4.4905	10.0312	70.744	4.8845
89	2023-04-26 07:00:00	4.89088	96.3355	4.41	12.003	67.952	6.265	12.0006	62.7	5.085	11.4614	66.273	5.3625	11.5502	67.643	5.696	10.4086	69.0905	4.941	10.161	72.213	5.3545	11.3079	68.2045	5.633
89	2023-04-26 07:30:00	6.75376	90.229	5.556	13.5539	62.229	6.448	13.709	57.5605	5.464	13.043	63.879	6.3515	13.0493	62.8395	6.124	11.6622	65.055	5.306	11.3148	68.1095	5.628	12.4309	63.6935	5.7095
89	2023-04-26 08:00:00	8.88398	76.8105	4.89	16.2595	51.768	6.298	16.278	48.5865	5.3855	15.7572	50.6325	5.5295	15.86	55.408	6.9325	14.4078	54.7065	5.3915	13.8786	56.2455	5.2975	15.3415	53.278	5.8635
89	2023-04-26 08:30:00	10.4484	65.6065	3.581	18.3802	49.9355	7.7455	18.1297	41.1365	4.661	17.9029	45.541	5.9555	18.2948	42.114	5.1515	16.993	44.258	4.681	16.6215	48.12	5.5635	18.0276	44.9815	5.8395
89	2023-04-26 09:00:00	11.9926	54.622	3.377	18.4735	42.8615	5.593	17.4628	42.5265	4.579	17.6396	44.7845	5.483	17.9934	44.58	5.737	15.7163	47.4585	4.562	16.2086	46.6955	4.7775	17.7027	39.883	3.87
89	2023-04-26 09:30:00	13.5338	56.404	5.95	22.2822	39.5985	7.8505	20.9159	36.336	5.4085	22.0122	37.7355	6.8485	22.6503	38.908	7.9045	19.5459	42.2585	6.3695	20.9673	39.106	6.5175	22.736	34.977	6.4635
89	2023-04-26 10:00:00	15.1297	55.1315	6.534	22.9245	40.6025	8.8145	22.965	33.936	6.2225	23.5789	36.87	7.967	24.466	35.341	8.109	22.1063	34.618	5.749	21.9841	36.6335	6.4325	23.7288	31.2765	5.7015
89	2023-04-26 10:30:00	14.9134	54.113	5.869	22.6839	38.218	7.7135	22.7072	35.957	6.8175	22.8459	36.4985	7.174	24.4617	33.1265	7.187	22.0541	35.103	5.8975	21.1556	37.2515	5.98	23.8113	30.9155	5.6165
89	2023-04-26 11:00:00	14.5378	58.2285	6.861	22.2261	41.3555	8.4	22.626	36.715	7.061	22.8364	35.67	6.7535	24.199	37.305	8.704	21.2364	39.9545	7.0155	20.5823	39.7235	6.4005	22.5243	36.612	6.8705
89	2023-04-26 11:30:00	15.108	51.44	5.844	22.519	40.3515	8.3635	22.4282	34.82	6.1185	22.5487	34.396	6.0525	23.9372	32.6515	6.515	21.5566	35.952	5.8155	20.6754	39.847	6.506	22.8244	36.9895	7.3565
89	2023-04-26 12:00:00	14.0199	52.84	4.712	21.585	39.3335	6.7785	21.6761	35.831	5.8555	21.6229	36.141	5.9	22.9171	36.689	7.273	20.4234	36.9225	5.1975	20.034	36.3865	4.6315	21.7863	30.5545	3.669
89	2023-04-26 12:30:00	12.4729	57.947	4.396	18.8173	47.318	7.356	18.7535	39.2415	4.528	18.4592	42.5585	5.4825	19.111	39.8945	5.103	16.9241	42.4155	3.983	16.4586	45.448	4.607	17.983	41.8965	4.767
89	2023-04-26 13:00:00	13.2585	51.058	3.903	21.0103	39.8495	6.8105	21.4207	32.71	4.329	21.1786	38.4775	6.46	22.384	33.9945	5.7295	19.3715	37.0435	4.304	18.6895	39.4765	4.595	20.841	34.2425	4.4525
89	2023-04-26 13:30:00	14.4525	48.385	4.118	21.6236	42.528	8.225	22.0777	32.331	4.7405	21.9887	35.908	6.11	22.6224	34.839	6.305	19.3789	40.197	5.4865	18.5001	41.0835	4.984	21.556	33.745	4.878
89	2023-04-26 14:00:00	14.4836	49.021	4.445	19.7482	39.0965	5.4185	19.9788	38.989	5.5675	19.4963	40.58	5.699	20.0371	41.9905	6.668	17.3602	42.38	4.411	16.8962	42.454	3.992	18.4706	40.009	4.579
89	2023-04-26 14:30:00	13.6284	51.5675	3.595	20.3527	38.72	5.792	20.5323	35.452	4.714	20.1715	37.612	5.244	20.7854	35.735	4.969	18.1362	41.046	4.6385	17.4673	41.578	4.252	19.869	37.2415	4.8325
89	2023-04-26 15:00:00	11.5475	56.8015	2.619	17.4074	44.1165	5.0525	18.0041	39.2415	3.8965	17.671	43.548	5.108	18.462	42.36	5.417	15.6891	44.5925	3.632	15.0652	46.313	3.6125	16.6488	42.3995	3.7765
89	2023-04-26 15:30:00	13.7374	50.422	3.915	18.7671	38.72	4.371	19.0649	39.1155	4.81	18.8388	38.972	4.513	19.3916	40.2645	5.523	16.6836	43.2295	4.108	15.9924	44.6685	3.9485	18.2344	37.996	3.6535
89	2023-04-26 16:00:00	13.4241	49.7855	3.164	19.0182	39.975	5.0905	19.3347	38.736	4.92	19.0088	38.972	4.7035	19.7101	38.908	5.32	17.2333	41.046	3.856	16.5587	43.803	4.177	18.8782	37.367	4
89	2023-04-26 16:30:00	11.853	54.8765	3.116	17.5856	41.481	4.3195	17.9007	40.6315	4.2835	17.5144	41.8165	4.367	18.2122	43.1005	5.4275	15.9978	43.9925	3.707	15.4579	44.185	3.294	17.4496	40.261	3.7645
89	2023-04-26 17:00:00	11.0576	57.4435	3.419	17.2892	43.5535	4.663	17.7831	39.368	3.7655	17.5075	41.8165	4.338	18.3838	42.8535	5.5205	15.9444	42.1375	3.072	15.2248	44.1795	3.0875	17.4478	39.6315	3.556
89	2023-04-26 17:30:00	11.3868	55.513	2.268	17.4429	45.043	5.3555	17.921	38.1045	3.4235	17.9088	41.569	4.6365	18.6242	40.881	5.0345	15.5666	42.0165	2.665	14.845	45.0395	3.0205	16.5377	42.285	3.5945
89	2023-04-26 18:00:00	11.2428	56.1495	2.541	17.2279	44.8855	5.13	17.5518	39.368	3.5405	17.391	40.951	3.9705	18.3293	39.8945	4.444	16.0903	41.1675	2.877	15.4403	43.5555	3.0885	17.1645	38.499	2.874
89	2023-04-26 18:30:00	10.6693	56.0225	1.897	16.8381	45.19	4.8305	17.0205	41.3895	3.7895	16.8532	41.075	3.513	17.585	38.7845	3.376	15.2057	41.531	2.1925	14.6278	45.846	3.049	16.7227	38.8765	2.61
89	2023-04-26 19:00:00	9.84662	58.059	1.882	14.8556	47.318	3.7315	14.7906	45.185	3.015	14.5603	47.438	3.4875	15.1204	44.703	3.1665	13.4067	46.5685	2.1745	13.1175	47.986	2.3365	14.355	43.6575	2.128
89	2023-04-26 19:30:00	9.24922	63.35	2.666	14.986	49.936	4.5685	15.1017	47.851	4.042	14.8741	46.7915	3.5845	15.4873	46.382	3.972	13.5001	49.62	3.1225	12.9749	51.5995	3.199	14.4778	44.9755	2.6115
89	2023-04-26 20:00:00	8.03416	68.2615	2.129	13.4742	52.0295	3.81	13.559	50.032	3.326	13.2149	51.4025	3.3955	13.379	53.231	4.008	11.3838	57.9315	3.3785	11.0282	58.46	3.1805	12.4178	52.359	2.9185
89	2023-04-26 20:30:00	6.9176	73.2175	2.227	11.7481	60.3215	4.307	11.6412	55.44	3.0005	11.4254	56.1505	2.9775	11.4604	57.2005	3.2755	9.87841	58.8275	2.1845	9.57549	61.2505	2.472	10.6952	57.347	2.59
89	2023-04-26 21:00:00	6.39922	76.6725	2.547	11.8648	58.594	3.996	11.9002	57.4285	3.735	11.4984	58.987	3.7485	11.6146	60.089	4.1025	9.7429	61.4635	2.6605	9.39091	63.6715	2.843	10.3806	59.369	2.777
89	2023-04-26 21:30:00	6.08901	78.8835	2.892	12.6424	56.882	4.29	12.7465	55.44	4.0325	12.2994	57.3095	4.0805	12.2868	57.864	4.204	10.2454	61.596	3.181	9.78608	63.4025	3.159	11.4161	56.6905	3.0985
89	2023-04-26 22:00:00	5.76199	83.5825	3.238	12.1447	56.6105	3.7675	12.2488	56.3635	3.796	11.8773	57.8645	3.795	11.8732	59.297	4.1635	9.86753	63.192	3.1905	9.48064	65.2855	3.2825	11.0301	58.959	3.2935
89	2023-04-26 22:30:00	4.55922	89.654	2.912	10.7398	65.363	4.498	10.5126	64.2125	4.025	10.1607	67.337	4.361	9.99948	67.621	4.2645	8.49162	69.593	3.2315	8.31184	71.5135	3.4445	9.29931	67.6575	3.614
89	2023-04-26 23:00:00	3.40393	95.3995	2.604	10.6507	70.3635	5.383	10.6284	64.4875	4.153	10.1701	66.938	4.2715	10.3175	65.7615	4.1345	8.69574	71.369	3.78	8.27693	75.226	4.1265	9.84573	67.384	4.0365
89	2023-04-26 23:30:00	1.996	99.9265	1.639	10.0336	69.863	4.7625	9.74572	65.175	3.4885	9.19674	66.539	3.27	9.12143	71.2075	4.173	7.6231	73.527	3.1795	7.39731	77.1665	3.6435	9.06312	69.4345	3.7505
90	2023-04-27	0.580695	100	0.394	8.37125	74.5475	4.1075	7.80068	70.6745	2.7995	7.1057	70.263	2.04	6.94304	74.7595	2.748	5.76638	77.674	2.166	5.56488	81.645	2.667	7.07258	74.408	2.822
90	2023-04-27 00:30:00	0.058355	100	0.096	7.71519	72.0975	2.975	7.35748	69.715	2.1565	6.81827	71.372	1.9655	6.57027	75.5705	2.5375	5.30799	79.7575	2.082	5.14788	80.3855	2.0335	6.52555	75.026	2.3815
90	2023-04-27 01:00:00	1.10959	100	1.475	9.36557	70.8135	4.33	9.24032	68.887	3.815	8.61133	69.199	3.2795	8.6541	72.828	4.045	7.04326	77.8135	3.43	6.47939	80.3855	3.344	8.66603	70.255	3.5385
90	2023-04-27 01:30:00	2.47433	100	2.859	10.3398	75.705	6.2095	10.1842	67.389	4.3245	9.6742	67.736	3.959	9.57351	70.4565	4.413	8.08863	75.206	3.9225	7.58501	79.826	4.3105	9.75868	71.4225	4.7745
90	2023-04-27 02:00:00	3.48767	100	3.646	10.5424	71.495	5.6005	10.4413	68.4745	4.8815	10.041	70.795	4.971	9.89492	71.872	5.0525	8.49868	77.674	4.819	8.12855	80.1055	4.9005	9.61033	71.3485	4.674
90	2023-04-27 02:30:00	3.95395	100	3.947	11.4715	74.5825	7.093	11.5386	66.6875	5.503	11.0918	68.803	5.5385	11.281	69.365	5.837	9.9872	71.387	5.016	9.69563	75.068	5.4805	11.2455	68.2045	5.554
90	2023-04-27 03:00:00	3.80514	100	3.682	11.5026	72.7515	6.7715	11.5276	67.237	5.648	11.0137	68.002	5.329	10.9806	70.942	5.904	9.52913	74.077	5.123	8.97422	78.2865	5.382	10.8598	70.118	5.618
90	2023-04-27 03:30:00	3.03038	100	2.816	10.2416	75.8225	6.151	9.97948	69.7205	4.6715	9.47165	72.982	4.848	9.22565	75.428	5.0865	8.02806	77.3965	4.2935	7.68827	81.925	4.789	9.29265	74.8615	5.0405
90	2023-04-27 04:00:00	1.57323	100	1.054	8.83104	78.6555	5.313	8.51928	70.408	3.4135	8.01269	73.3765	3.52	7.90542	75.3095	3.7715	6.88823	78.2295	3.3535	6.8847	79.686	3.6135	7.86391	76.535	3.9715
90	2023-04-27 04:30:00	1.08261	100	0.758	9.1821	73.58	4.7025	8.96414	68.612	3.494	8.33088	70.529	3.2815	8.54784	71.7655	3.7235	7.20482	76.146	3.277	6.96484	80.6655	3.867	8.78897	72.183	4.043
90	2023-04-27 05:00:00	-0.0181	100	-0.131	8.15754	74.6895	3.9285	7.81217	68.764	2.3765	7.16465	70.2985	2.076	7.12526	72.2255	2.405	5.72095	76.702	1.9125	5.46535	81.505	2.547	7.29878	72.221	2.5975
90	2023-04-27 05:30:00	-0.31196	100	-0.164	7.33697	73.286	2.8655	6.86313	72.19	2.195	6.07777	73.0775	1.6105	6.01361	77.4805	2.371	4.78679	80.869	1.7775	4.58884	83.4645	2.0255	5.94396	76.817	2.18
90	2023-04-27 06:00:00	0.233945	100	0.409	8.74681	74.9725	4.5525	8.20017	68.612	2.746	7.57928	71.2205	2.678	7.56123	73.791	3.1695	6.66532	76.563	2.8345	6.35042	80.3855	3.2175	8.08706	71.9205	3.312
90	2023-04-27 06:30:00	2.33585	100	3.058	11.1318	64.9545	4.755	10.2018	63.8	3.6095	9.67882	65.608	3.5085	9.957	66.957	4.0465	8.49896	71.491	3.6215	8.3971	75.5225	4.286	10.0579	67.2475	4.2155
90	2023-04-27 07:00:00	4.44919	100	5.164	11.4643	67.816	5.705	11.1243	65.725	4.9075	10.7314	67.337	4.882	11.2084	66.16	5.086	10.179	68.014	4.4795	10.5783	68.5165	4.9885	11.2029	65.3335	4.889
90	2023-04-27 07:30:00	8.36675	89.132	6.849	14.8318	59.0625	6.848	15.0981	57.9465	6.8735	13.2125	64.012	6.545	14.4832	60.582	6.9415	14.546	58.7235	6.533	14.7842	58.3255	6.6735	13.309	61.7795	6.115
90	2023-04-27 08:00:00	11.3155	76.8105	7.349	18.6414	53.077	8.8765	17.3101	54.9125	8.152	16.4328	58.084	8.1565	16.8871	58.381	8.651	16.7412	57.515	8.3025	16.2913	59.2505	8.319	16.6885	54.0655	7.3225
90	2023-04-27 08:30:00	12.2718	72.269	7.273	18.9335	51.114	8.5995	17.519	53.5935	7.9895	17.8972	53.199	8.2315	17.9588	55.28	8.853	16.8157	54.5795	7.6015	16.6526	56.6325	7.994	17.6221	52.4905	7.7785
90	2023-04-27 09:00:00	13.2177	65.7395	6.872	19.7153	48.758	8.615	18.8015	46.7955	7.1315	19.2703	46.705	7.5445	20.1295	46.2735	8.1495	17.5264	50.3835	7.029	17.4123	53.406	7.813	19.5989	45.8945	7.542
90	2023-04-27 09:30:00	14.7216	60.828	7.639	21.6265	44.995	9.174	21.4541	42.526	8.1705	21.2916	43.6715	8.4285	22.429	41.621	8.743	20.021	44.945	7.6935	20.2393	46.179	8.297	22.1944	39.003	7.574
90	2023-04-27 10:00:00	14.9559	57.8195	7.067	21.2249	42.8615	8.0735	21.2801	37.726	6.2745	21.2002	41.693	7.658	22.7186	37.305	7.39	20.742	39.2265	6.3555	20.0692	42.8145	7.0215	22.0174	36.864	6.5935
90	2023-04-27 10:30:00	16.1228	51.5675	6.146	21.5216	39.5985	7.17	22.2012	37.473	6.988	22.0998	37.983	7.0735	23.1386	37.675	7.8825	20.758	40.076	6.687	18.2783	44.4265	5.941	21.9042	35.8575	6.0785
90	2023-04-27 11:00:00	17.1758	50.04	6.633	21.8781	39.3475	7.4115	22.9082	35.831	6.946	22.6421	37.8595	7.528	23.4887	36.081	7.5255	21.4809	39.7235	7.0435	18.3063	43.8685	5.704	22.1653	35.48	6.131
90	2023-04-27 11:30:00	17.3345	48.767	6.275	22.4693	38.469	7.5945	22.7311	36.9675	7.235	22.2809	36.746	6.763	23.242	38.1685	8.1565	20.8592	38.7415	6.2765	19.5321	41.4545	6.073	21.3177	36.9895	6.006
90	2023-04-27 12:00:00	16.1445	50.8035	6.044	21.2569	37.214	6.0515	21.1144	36.841	5.775	20.7378	37.612	5.728	22.0236	38.1685	7.001	19.7498	40.4395	5.8735	19.0082	41.46	5.532	20.7572	36.361	5.24
90	2023-04-27 12:30:00	15.1485	50.422	4.465	19.8854	40.226	5.914	19.9372	38.989	5.529	19.301	41.1985	5.7415	20.6111	38.785	6.0295	18.6034	42.063	5.35	17.9956	43.7445	5.3825	19.6866	39.8835	5.6125
90	2023-04-27 13:00:00	15.9666	51.822	6.315	19.9069	40.728	6.1565	20.0793	41.1365	6.4365	19.5694	40.456	5.7445	20.6319	41.251	6.995	18.6048	44.8115	6.368	17.9978	47.211	6.5745	19.3957	42.274	6.238
90	2023-04-27 13:30:00	17.9884	47.7705	5.952	20.9261	39.3475	6.565	21.3233	38.357	6.554	21.1923	39.096	6.714	22.2671	38.7845	7.558	20.1195	41.6525	6.6545	19.5034	42.8195	6.4895	20.5909	38.4995	5.9455
90	2023-04-27 14:00:00	17.5146	45.0025	5.562	20.5321	41.732	7.065	20.7745	37.2205	5.63	19.9996	38.972	5.5975	21.1405	38.2915	6.366	18.866	42.259	5.752	18.4613	42.6905	5.5365	19.6721	38.751	5.2285
90	2023-04-27 14:30:00	15.544	49.021	4.829	19.5127	41.481	6.0515	19.7252	37.2205	4.6895	19.2909	41.9405	6.0095	20.2653	39.6475	6.0895	18.0487	43.2295	5.3445	17.5599	43.9265	5.1325	18.9155	41.267	5.457
90	2023-04-27 15:00:00	14.2277	53.604	4.663	18.7053	41.3555	5.2955	19.0569	41.389	5.6265	18.5259	41.8165	5.287	19.339	41.6205	5.952	17.0422	47.4585	5.774	16.5299	48.115	5.5055	18.0064	41.896	4.855
90	2023-04-27 15:30:00	15.0418	52.458	4.777	19.4962	40.6025	5.744	20.1641	38.231	5.4585	19.7159	40.209	5.7965	20.4903	40.018	6.4235	18.1714	41.531	4.8725	17.5003	43.5555	4.948	19.082	40.638	5.371
90	2023-04-27 16:00:00	13.6823	49.9125	3.723	18.1111	37.3395	3.3065	18.5546	38.4835	4.1315	17.9992	38.1065	3.4955	18.8553	38.415	4.3735	16.6392	42.5015	3.826	16.1251	43.803	3.791	17.6956	39.6315	3.777
90	2023-04-27 16:30:00	13.0788	53.3495	3.8	17.2339	43.238	4.6095	17.8757	40.505	4.2515	17.3265	42.682	4.5075	18.213	42.8535	5.3665	16.2293	43.957	3.9345	15.6946	45.2975	3.8755	17.0098	41.8965	3.957
90	2023-04-27 17:00:00	12.0563	60.038	4.849	16.5012	46.664	5.0375	16.9287	44.6735	4.7995	16.4954	46.91	5.108	17.1945	47.857	6.0245	15.341	48.4755	4.5215	14.8094	50.954	4.746	16.215	46.081	4.591
90	2023-04-27 17:30:00	11.0706	69.752	6.262	15.3656	53.208	5.8315	15.9651	51.219	5.8435	15.6988	52.942	6.0495	16.3053	52.0785	6.3855	14.5707	54.7065	5.53	13.987	57.5565	5.725	15.2324	52.3595	5.4885
90	2023-04-27 18:00:00	10.2061	80.682	7.908	14.7278	68.7895	9.009	15.3518	57.8145	7.079	15.2473	58.7175	7.2085	16.0697	58.4815	7.921	14.3853	60.798	6.906	13.7468	62.5955	6.728	15.1586	57.6095	6.8455
90	2023-04-27 18:30:00	9.67139	85.9445	7.194	14.7235	66.4535	8.533	14.9134	77.431	10.9915	15.0281	63.214	8.0825	15.9294	63.5035	8.9955	13.6641	65.321	7.2725	13.1269	69.724	7.7155	14.844	63.42	7.9565
90	2023-04-27 19:00:00	9.2149	86.519	6.685	14.1898	67.4075	8.2335	14.5017	70.262	9.147	14.761	62.017	7.55	15.5262	63.105	8.527	13.6279	68.7795	7.989	13.1554	69.5895	7.7145	14.67	67.7945	8.775
90	2023-04-27 19:30:00	8.87504	86.646	6.89	14.2898	64.8185	7.752	14.7753	60.639	7.2315	14.5702	64.012	7.8355	15.3971	61.1185	7.9275	13.6118	63.8575	6.8775	13.0149	67.034	7.0295	14.4103	60.441	6.83
90	2023-04-27 20:00:00	8.38836	91.5215	7.217	13.786	78.57	10.0475	14.5241	69.715	9.0325	14.2392	70.7025	8.9585	15.2134	67.2225	9.17	13.3617	72.0285	8.413	12.646	75.0755	8.332	13.7431	80.799	10.447
90	2023-04-27 20:30:00	8.30945	91.5215	6.85	14.2747	70.9535	9.068	14.8144	65.8625	8.4855	14.6932	66.805	8.579	15.5975	66.824	9.435	13.82	69.906	8.386	12.7988	73.193	8.0845	14.4908	68.204	8.671
90	2023-04-27 21:00:00	8.41544	87.3595	6.264	14.6295	62.638	7.5725	15.4966	59.8475	7.713	15.2862	61.086	7.8225	16.4565	58.751	8.349	13.9286	64.523	7.309	13.1497	67.5715	7.2595	14.4013	62.092	7.181
90	2023-04-27 21:30:00	8.64658	84.8255	6.15	14.6404	62.502	7.5515	15.6991	58.742	7.638	15.5406	58.332	7.386	16.3775	58.8695	8.3075	13.3881	64.789	6.8905	12.5493	67.572	6.7035	13.7679	63.42	6.938
90	2023-04-27 22:00:00	8.12529	97.7715	7.794	13.3832	96.2155	12.78	13.9277	88.93	12.0465	14.012	84.726	11.3965	14.6944	84.932	12.051	11.6185	90.99	10.1305	11.2267	95.5185	10.5215	12.0303	97.496	11.6425
90	2023-04-27 22:30:00	7.59485	100	7.562	12.3236	100	12.3235	12.7071	100	12.707	12.4542	92.6495	11.294	12.8832	97.3705	12.476	10.8986	100	10.8985	10.7925	99.589	10.7305	12.3923	100	12.3925
90	2023-04-27 23:00:00	7.58047	100	7.565	12.7121	98.421	12.467	13.4451	87.9545	11.4705	13.4683	79.39	9.966	13.6486	81.746	10.581	11.7686	96.576	11.239	11.2296	95.253	10.495	13.2098	98.824	13.0275
90	2023-04-27 23:30:00	7.64255	100	7.661	13.3594	84.1375	10.6575	14.3273	75.0515	9.939	14.0974	72.4125	9.2025	14.9659	73.004	10.145	12.7347	80.9065	9.4855	11.8924	80.5255	8.6375	13.778	86.2275	11.506
91	2023-04-28	7.76433	100	7.801	13.762	69.8595	8.345	14.844	66.2745	8.608	14.4257	69.066	8.8185	15.4937	66.957	9.379	12.5045	73.2295	7.8375	11.765	77.4465	7.946	13.1623	72.325	8.283
91	2023-04-28 00:30:00	7.93503	100	7.975	14.3239	64.5455	7.723	15.377	62.4255	8.228	14.8996	66.672	8.739	15.863	65.23	9.342	12.8949	70.243	7.602	12.1757	72.969	7.4695	13.633	66.8375	7.569
91	2023-04-28 01:00:00	8.27562	100	8.299	14.3619	73.4205	9.588	15.1135	71.263	9.772	14.9847	67.47	8.99	15.6873	69.403	10.036	13.5068	71.103	8.351	12.8048	75.668	8.5815	14.1168	71.0285	8.8735
91	2023-04-28 01:30:00	7.9802	100	7.82	12.7472	95.2245	11.999	13.068	93.664	12.0685	13.0235	86.588	10.8305	13.2386	93.527	12.2075	11.5678	94.9835	10.791	11.4569	89.4415	9.7725	12.6139	88.0585	10.687
91	2023-04-28 02:00:00	7.92975	100	7.986	13.6977	75.825	9.495	14.3769	76.5725	10.305	14.0651	73.486	9.391	14.9504	73.815	10.2945	13.1975	76.563	9.158	12.5129	79.9655	9.1435	14.2475	72.62	9.382
91	2023-04-28 02:30:00	8.10998	99.9265	8.134	14.5378	70.95	9.325	15.3554	67.3745	9.3395	15.1875	70.263	9.8035	16.1453	65.6285	9.7005	14.1582	71.866	9.151	13.3515	74.368	8.8835	14.847	69.025	9.211
91	2023-04-28 03:00:00	8.33878	99.5655	8.376	14.8678	69.451	9.3255	15.6486	64.762	9.0315	15.4325	67.736	9.4925	16.2042	66.4255	9.936	13.5301	72.815	8.742	12.7774	75.7675	8.604	14.1741	69.9815	8.764
91	2023-04-28 03:30:00	8.49806	98.7035	8.445	14.2726	74.206	9.7015	15.0262	72.708	10.1035	14.6626	72.73	9.784	15.267	73.16	10.4485	12.8766	78.6465	9.2205	12.2862	80.8075	9.0355	13.4908	76.1735	9.319
91	2023-04-28 04:00:00	8.24026	100	8.249	13.8336	78.231	10.104	14.3524	75.161	9.9975	14.2028	74.985	9.828	14.8588	76.5195	10.747	12.8654	82.0235	9.826	12.1534	83.472	9.418	13.7465	75.5725	9.4805
91	2023-04-28 04:30:00	8.29743	100	8.322	14.4988	75.9645	10.3085	15.2675	74.4345	10.744	14.7495	75.8105	10.5205	15.7545	75.279	11.387	13.7679	79.48	10.2775	13.0354	81.3655	9.914	14.6744	75.6795	10.4195
91	2023-04-28 05:00:00	8.39215	100	8.439	14.4031	76.106	10.2425	15.1908	74.457	10.6675	14.942	75.1225	10.565	15.4719	75.1415	11.086	12.7374	82.258	9.7785	12.1498	85.856	9.847	13.5332	79.3755	10.0135
91	2023-04-28 05:30:00	8.50708	100	8.526	14.169	77.9475	10.375	14.8928	78.003	11.088	14.5158	78.0135	10.725	15.1494	78.4435	11.422	12.6801	85.7305	10.3495	12.0994	88.72	10.286	13.1781	82.36	10.232
91	2023-04-28 06:00:00	8.50482	100	8.523	12.004	89.0735	10.2495	12.0886	88.521	10.234	12.0069	89.2505	10.2795	12.0858	90.4025	10.543	10.9743	93.391	9.94	10.7546	93.945	9.8135	11.0963	93.369	10.057
91	2023-04-28 06:30:00	8.70204	100	8.794	10.5483	95.518	9.861	10.3355	97.677	9.984	10.3651	95.781	9.7195	10.2076	97.0855	9.7655	9.59707	98.892	9.431	9.72119	98.306	9.4665	9.77836	98.6815	9.58
91	2023-04-28 07:00:00	9.09624	100	9.216	10.3999	98.312	10.143	10.1321	98.8385	9.956	10.2165	97.631	9.857	10.1343	98.652	9.93	9.61789	99.1565	9.4915	9.74497	99.153	9.618	9.75165	99.4145	9.6635
91	2023-04-28 07:30:00	9.53752	100	9.643	10.7284	98.606	10.5165	10.4413	99.582	10.3785	10.4885	97.916	10.1725	10.4014	99.079	10.262	9.94308	99.1815	9.8205	10.0654	99.1785	9.9415	10.0417	100	10.042
91	2023-04-28 08:00:00	10.1528	100	10.309	11.3163	95.2245	10.5775	11.0943	96.7855	10.6015	11.0134	95.923	10.387	10.8809	96.801	10.392	10.4332	97.3	10.023	10.5853	97.2885	10.1725	10.5823	97.9435	10.27
91	2023-04-28 08:30:00	11.0955	99.7825	11.325	12.394	92.4305	11.1985	12.1735	92.0295	10.9135	12.0567	92.9345	10.9465	12.0354	93.384	10.9965	11.647	93.246	10.587	11.7387	94.236	10.8365	11.8025	93.811	10.8325
91	2023-04-28 09:00:00	12.5479	96.118	12.206	13.82	88.4745	11.944	13.6373	88.471	11.7645	13.4211	89.376	11.706	13.4588	89.5405	11.771	13.1756	88.324	11.285	13.2251	88.7115	11.4005	13.2294	90.7125	11.74
91	2023-04-28 09:30:00	13.2462	96.118	12.783	14.3246	89.931	12.6925	13.9526	88.4765	12.076	13.8265	89.9455	12.201	13.9005	89.968	12.2785	13.6853	89.482	11.9855	13.8534	90.892	12.3895	13.9548	89.384	12.235
91	2023-04-28 10:00:00	12.9931	100	12.789	14.2023	93.166	13.112	13.8098	93.367	12.755	13.5583	95.2115	12.802	13.7656	95.8045	13.105	13.7671	93.8255	12.7865	14.0699	93.654	13.06	13.7431	96.615	13.2125
91	2023-04-28 10:30:00	13.1109	99.639	13.208	14.1589	92.7245	12.996	13.7352	93.07	12.633	13.4429	94.927	12.6445	13.6547	94.523	12.789	13.6402	94.115	12.7095	13.8903	93.945	12.9305	13.6735	94.697	12.835
91	2023-04-28 11:00:00	14.3044	93.676	13.286	15.1226	88.02	13.151	14.6867	87.882	12.6975	14.3846	90.23	12.803	14.5776	89.541	12.8765	14.605	87.8895	12.6185	14.8607	89.293	13.1125	14.9177	86.9085	12.7545
91	2023-04-28 11:30:00	14.3463	93.5325	13.263	15.0108	88.17	13.067	14.5602	88.908	12.7505	14.2964	90.657	12.788	14.3745	91.1065	12.9405	14.394	88.179	12.4605	14.813	88.857	12.991	14.9574	87.7745	12.945
91	2023-04-28 12:00:00	14.4149	93.2455	13.238	15.049	86.8715	12.8775	14.5927	87.731	12.579	14.2992	89.9455	12.6695	14.4669	90.11	12.863	14.4951	87.455	12.4345	14.9111	87.9845	12.936	15.0208	86.198	12.731
91	2023-04-28 12:30:00	14.1314	93.245	13.083	14.6527	88.1805	12.7145	14.1705	89.0565	12.391	13.9577	90.9415	12.5	14.1191	91.5335	12.76	14.0931	88.6135	12.2385	14.605	88.566	12.736	14.7372	86.7665	12.5515
91	2023-04-28 13:00:00	13.7222	92.958	12.419	14.2277	88.755	12.396	13.728	89.0565	11.9545	13.5018	90.7995	12.0255	13.6048	90.822	12.131	13.5714	89.1925	11.8245	14.0569	88.857	12.245	14.2168	86.3405	11.9655
91	2023-04-28 13:30:00	15.1799	86.359	13.304	15.5692	81.9135	12.4865	14.9831	82.0085	11.9335	14.6886	85.4475	12.2705	14.869	86.011	12.548	14.9837	81.702	11.8785	15.4343	82.4845	12.463	15.5763	80.086	12.153
91	2023-04-28 14:00:00	14.4171	87.7865	12.353	14.8079	83.472	12.0325	14.2515	84.2975	11.6365	14.0156	86.6885	11.829	14.0598	88.2595	12.145	14.1249	84.203	11.496	14.6874	84.024	12.014	14.8996	82.5025	11.944
91	2023-04-28 14:30:00	14.1553	87.356	12.127	14.6541	82.48	11.698	14.1104	83.4395	11.3435	13.8142	86.1375	11.5335	13.8194	87.69	11.8105	13.8961	83.2305	11.0955	14.5003	83.604	11.755	14.6592	81.081	11.4455
91	2023-04-28 15:00:00	13.4684	89.654	11.781	13.9106	84.3215	11.3075	13.3943	85.156	10.9495	13.151	86.962	11.027	13.1815	88.2595	11.28	13.2309	85.175	10.7925	13.7578	85.423	11.3535	13.8418	83.213	11.0395
91	2023-04-28 15:30:00	12.9234	89.9415	11.235	13.2411	85.738	10.902	12.7705	86.7295	10.6115	12.6453	88.095	10.724	12.7531	88.686	10.931	12.7385	85.872	10.4315	13.2418	85.983	10.9455	13.2229	85.061	10.7645
91	2023-04-28 16:00:00	13.1097	89.941	11.265	13.52	85.174	11.068	13.1243	85.013	10.6535	12.8764	87.5375	10.854	12.8188	88.4045	10.9445	12.8638	85.2005	10.4315	13.2769	86.2705	11.029	13.4256	83.4975	10.6755
91	2023-04-28 16:30:00	12.3637	91.665	10.921	12.7595	87.3095	10.7005	12.4702	87.904	10.5165	12.263	89.518	10.5875	12.1775	90.2525	10.626	12.1578	88.6135	10.3295	12.5219	89.293	10.8045	12.6021	87.6435	10.602
91	2023-04-28 17:00:00	11.6113	93.3885	10.402	12.0198	89.196	10.293	11.7395	90.097	10.1665	11.5717	91.511	10.235	11.4741	91.8185	10.1885	11.4323	89.482	9.761	11.7285	90.3105	10.192	11.7871	89.6795	10.1445
91	2023-04-28 17:30:00	11.6428	91.8085	10.41	12.019	87.8865	10.071	11.7548	88.7595	9.9595	11.5555	89.5185	9.89	11.4345	90.2525	9.8925	11.4176	88.034	9.504	11.6948	89.002	9.941	11.7951	87.769	9.8315
91	2023-04-28 18:00:00	11.3655	92.958	10.215	11.716	88.023	9.7965	11.5027	88.7595	9.7105	11.2575	90.515	9.7605	11.1069	91.249	9.7325	11.0855	88.758	9.299	11.3222	89.729	9.6945	11.4183	89.089	9.6825
91	2023-04-28 18:30:00	10.8293	93.676	9.655	11.1935	89.196	9.4785	10.9972	90.8405	9.557	10.7689	91.226	9.3935	10.6169	91.534	9.2945	10.5918	90.495	9.0995	10.8315	91.0375	9.4255	10.8985	90.1215	9.3415
91	2023-04-28 19:00:00	10.3629	93.1015	9.303	10.7357	89.49	9.0755	10.5535	89.8	8.947	10.3991	90.23	8.8655	10.2742	90.395	8.769	10.195	88.903	8.4445	10.3977	89.8745	8.805	10.4265	89.236	8.7285
91	2023-04-28 19:30:00	9.92602	95.256	9.134	10.3274	90.96	8.9145	10.1587	91.5835	8.8485	10.0239	92.365	8.8405	9.9023	92.5305	8.7475	9.81397	90.9295	8.4015	10.0187	91.328	8.669	10.0298	91.45	8.6995
91	2023-04-28 20:00:00	9.60002	96.836	9.165	10.0269	92.5775	8.8775	9.87413	93.367	8.853	9.76724	92.934	8.6775	9.63647	93.3845	8.62	9.54723	92.8115	8.439	9.73976	92.927	8.649	9.72341	92.6305	8.586
91	2023-04-28 20:30:00	9.36705	96.8365	8.85	9.80214	92.725	8.6795	9.65951	92.921	8.569	9.56508	93.219	8.5225	9.43931	93.811	8.4915	9.33277	93.101	8.2735	9.4981	93.3635	8.4795	9.49736	93.6635	8.526
91	2023-04-28 21:00:00	9.04545	97.5545	8.737	9.51373	93.0185	8.4385	9.36107	94.4075	8.507	9.3022	94.073	8.396	9.16645	94.5235	8.3315	9.0664	93.3905	8.055	9.23808	93.3635	8.221	9.20599	93.959	8.283
91	2023-04-28 21:30:00	8.92291	98.7035	8.714	9.39907	93.46	8.396	9.25598	93.9615	8.3335	9.22018	94.6425	8.404	9.07985	95.235	8.357	8.94983	94.404	8.0985	9.09628	93.945	8.172	9.08284	94.4015	8.23
91	2023-04-28 22:00:00	8.70807	99.9265	8.694	9.24033	95.077	8.4915	9.03879	95.448	8.349	9.03953	95.781	8.4015	8.89973	95.947	8.2875	8.7665	95.273	8.051	8.96404	95.544	8.2895	8.91619	95.877	8.2935
91	2023-04-28 22:30:00	8.65107	100	8.556	9.18806	95.224	8.463	8.95202	95.894	8.3315	8.9984	96.635	8.4915	8.84882	96.5165	8.324	8.70428	95.5625	8.034	8.91241	95.544	8.238	8.85254	95.8775	8.2295
91	2023-04-28 23:00:00	7.55584	100	7.277	8.25416	98.018	7.9575	7.92479	98.4205	7.69	8.08174	98.6275	7.878	7.93766	98.6515	7.7375	7.76239	98.3135	7.512	8.05532	98.0155	7.76	7.8991	98.972	7.7465
91	2023-04-28 23:30:00	6.0745	100	5.736	6.81805	100	6.818	6.35268	100	6.3525	6.59637	100	6.5965	6.41097	100	6.411	6.2552	100	6.255	6.62547	100	6.625	6.31353	100	6.3135
92	2023-04-29	5.00603	100	4.782	5.91405	100	5.914	5.48508	100	5.485	5.65535	100	5.655	5.47416	100	5.474	5.33765	100	5.3375	5.66151	100	5.6615	5.43857	100	5.4385
92	2023-04-29 00:30:00	3.96324	100	3.447	5.08624	99.156	4.9645	4.6261	100	4.626	4.71284	99.741	4.6755	4.53733	99.753	4.502	4.46904	99.591	4.4105	4.8529	98.8625	4.6885	4.65915	100	4.659
92	2023-04-29 01:00:00	2.84393	100	2.764	4.09671	100	4.097	3.55127	100	3.551	3.68073	100	3.6805	3.45675	100	3.4565	3.33013	100	3.33	3.71563	100	3.7155	3.52825	100	3.5285
92	2023-04-29 01:30:00	2.37045	100	2.337	3.56971	100	3.57	2.98267	100	2.983	3.18181	100	3.1815	2.94742	100	2.9475	2.79741	100	2.7975	3.16664	100	3.167	3.00429	100	3.0045
92	2023-04-29 02:00:00	2.42152	100	2.716	3.65995	100	3.66	3.0782	100	3.0785	3.19741	100	3.1975	3.01032	100	3.0105	2.8588	100	2.8585	3.19911	100	3.199	3.08561	100	3.0855
92	2023-04-29 02:30:00	3.3342	100	3.321	4.26307	100	4.263	3.77515	100	3.775	3.89467	100	3.895	3.73395	100	3.734	3.58559	100	3.5855	3.81634	100	3.816	3.72602	100	3.726
92	2023-04-29 03:00:00	2.41721	100	2.297	3.45427	100	3.4545	2.98721	100	2.987	3.12655	100	3.1265	2.89358	100	2.8935	2.76354	100	2.7635	3.09136	100	3.0915	2.88697	100	2.887
92	2023-04-29 03:30:00	1.48913	100	1.306	2.70328	100	2.703	2.17283	100	2.173	2.27569	100	2.276	2.08523	100	2.0855	1.94134	100	1.9415	2.29835	100	2.2985	2.16064	100	2.161
92	2023-04-29 04:00:00	1.11719	100	1.2	2.24101	100	2.241	1.61786	100	1.618	1.86345	100	1.8635	1.64728	100	1.647	1.4558	100	1.4555	1.84064	100	1.8405	1.65137	100	1.6515
92	2023-04-29 04:30:00	0.647325	100	0.527	1.85689	100	1.8565	1.33018	100	1.33	1.48689	100	1.487	1.29899	100	1.299	1.08338	100	1.0835	1.40075	100	1.401	1.31787	100	1.3175
92	2023-04-29 05:00:00	0.858435	100	1.072	1.94146	100	1.9415	1.34664	100	1.347	1.53517	100	1.535	1.3384	100	1.3385	1.15178	100	1.152	1.47294	100	1.473	1.2818	100	1.282
92	2023-04-29 05:30:00	1.30483	100	1.286	2.3082	100	2.3085	1.81373	100	1.8135	1.91311	100	1.913	1.70445	100	1.704	1.61211	100	1.612	1.87888	100	1.8785	1.75254	100	1.7525
92	2023-04-29 06:00:00	1.8687	100	2.274	2.95343	100	2.953	2.44514	100	2.445	2.51302	100	2.513	2.41352	100	2.4135	2.43579	100	2.4355	2.69782	100	2.698	2.51187	100	2.512
92	2023-04-29 06:30:00	4.50772	100	5.471	6.2005	94.304	5.3185	5.31126	97.6495	4.962	5.33301	97.0365	4.8905	5.553	97.1905	5.1325	5.52943	95.8265	4.899	6.17553	94.2105	5.279	5.88889	95.725	5.2385
92	2023-04-29 07:00:00	8.82315	100	9.682	12.0191	74.735	7.6485	9.27061	87.36	7.2585	10.6694	78.013	6.9895	11.9812	76.517	7.974	9.48409	83.262	6.7575	12.6298	72.084	7.692	11.4922	76.248	7.4465
92	2023-04-29 07:30:00	11.0803	89.654	9.841	13.193	74.9965	8.8375	12.1763	78.003	8.4425	11.0186	81.868	8.035	13.0456	75.967	8.9015	15.4131	61.7655	8.0525	16.7205	62.237	9.385	12.3118	76.106	8.2175
92	2023-04-29 08:00:00	14.0931	78.469	10.164	16.5903	65.4995	10.0945	11.8938	81.1505	8.7585	12.3811	80.4915	9.107	11.6177	81.8835	8.624	18.5733	56.868	9.8495	17.8843	63.4025	10.823	13.8375	73.068	9.062
92	2023-04-29 08:30:00	15.3848	70.2615	9.891	21.0304	52.0295	10.7915	12.6269	76.286	8.5485	17.6554	59.6425	9.695	16.1035	67.8895	10.1135	19.989	52.2905	9.897	20.4252	53.793	10.7365	17.2294	58.266	8.953
92	2023-04-29 09:00:00	15.4294	62.433	7.59	19.0699	52.4225	8.9975	13.6381	64.6485	7.0325	18.0106	54.871	8.74	17.6782	56.356	8.8055	14.9415	58.1975	6.7825	17.1358	54.697	7.9245	17.9911	52.921	8.0895
92	2023-04-29 09:30:00	16.8713	60.7125	10.12	20.0915	52.4225	9.997	17.4429	55.572	8.4435	19.5278	52.044	9.3915	18.8266	55.0235	9.578	16.065	56.7925	7.4395	20.8036	46.308	8.852	19.614	48.9465	8.5715
92	2023-04-29 10:00:00	19.0483	56.5685	9.244	19.82	48.7635	8.687	20.1762	49.6365	9.275	19.8649	50.3755	9.1965	20.8834	48.2985	9.4575	20.6608	48.1705	9.194	19.8698	50.4375	9.265	20.0101	50.286	9.252
92	2023-04-29 10:30:00	19.6441	55.64	10.836	20.6341	53.4695	10.844	20.9922	49.9	10.132	21.44	49.477	10.418	21.1276	50.798	10.5215	20.2661	51.146	9.8365	16.2667	60.4445	8.5865	20.7505	48.553	9.507
92	2023-04-29 11:00:00	19.8006	55.6405	11.343	20.2453	53.4695	10.4815	22.197	46.866	10.3015	22.4042	48.579	11.015	21.7902	48.3645	10.3985	22.0888	49.1115	10.8925	16.1013	62.999	9.037	20.6546	49.4715	9.68
92	2023-04-29 11:30:00	20.9128	49.276	9.282	21.4025	46.8	9.5505	21.1656	50.5595	10.485	22.0232	44.661	9.4235	21.8587	46.083	9.736	22.2743	46.349	10.184	20.4259	51.212	10.005	18.5603	53.278	8.868
92	2023-04-29 12:00:00	21.4689	51.185	10.217	22.3118	45.753	10.046	18.4972	56.495	9.6775	22.6138	44.5375	9.912	22.4014	50.0295	11.448	22.927	49.1115	11.64	22.6094	48.373	11.1385	17.9848	55.9035	9.035
92	2023-04-29 12:30:00	23.3646	46.985	12.239	21.4237	50.721	10.7235	18.119	55.308	9.013	22.587	48.7445	11.1935	22.475	47.8525	10.8635	22.6928	46.4645	10.607	22.6269	48.244	11.1075	17.7868	57.741	9.3405
92	2023-04-29 13:00:00	24.8497	45.639	13.398	19.7863	53.8625	10.1305	18.5431	56.4955	9.7155	21.8047	51.659	11.403	22.7049	46.0925	10.5055	22.9935	43.108	9.774	22.8965	45.1625	10.383	18.4871	53.5405	8.871
92	2023-04-29 13:30:00	27.617	39	12.975	19.4344	58.181	10.999	18.5474	58.2105	10.174	22.6369	49.8625	11.6295	23.2202	49.2895	11.9355	23.1161	46.639	11.004	23.2377	46.788	11.1305	18.7613	56.297	9.866
92	2023-04-29 14:00:00	28.7283	37.538	12.06	21.3103	54.815	11.743	19.4534	57.6825	10.887	21.6922	49.0925	10.531	24.0245	43.864	10.9135	23.6801	43.9805	10.6695	23.8422	44.701	11.0585	21.3479	51.178	10.7755
92	2023-04-29 14:30:00	25.4333	42.4115	10.454	22.3215	53.0765	12.292	20.3932	54.2525	10.809	21.0254	51.9155	10.7625	23.3511	49.389	12.1465	23.3366	44.078	10.4175	23.5701	42.814	10.192	22.1251	45.802	9.892
92	2023-04-29 15:00:00	21.3224	53.9855	12	21.2047	51.899	10.9095	20.3423	55.044	10.991	20.568	52.6855	10.558	21.4675	50.2855	10.689	21.2594	47.967	9.7755	21.5042	49.9215	10.5915	21.0815	48.6845	9.8405
92	2023-04-29 15:30:00	20.8405	53.9855	10.906	20.0326	53.993	10.4275	19.6082	56.891	10.823	19.8775	53.584	10.175	20.4134	54.7675	10.998	20.0211	51.782	9.7965	20.2805	52.632	10.279	20.0664	52.4905	10.041
92	2023-04-29 16:00:00	20.8462	53.8585	10.351	19.5709	60.2025	11.636	19.2127	57.2865	10.5575	19.6771	57.177	10.9555	19.8954	54.6395	10.4705	19.5795	53.0535	9.75	19.6721	54.5675	10.257	19.6369	53.409	9.902
92	2023-04-29 16:30:00	27.9725	35.7365	11.254	21.4642	53.2075	11.496	21.6237	50.5595	10.8775	23.4136	47.2655	11.4015	23.0091	48.5115	11.5185	21.758	47.482	10.058	21.9	49.5345	10.8325	22.5302	45.4735	10.117
92	2023-04-29 17:00:00	26.4405	43.7515	11.41	22.3676	47.9725	10.792	23.0256	46.3385	10.8855	25.2886	44.3135	12.224	24.928	43.2235	11.547	22.1611	46.3145	10.091	21.8846	48.2435	10.449	23.7207	43.406	10.5325
92	2023-04-29 17:30:00	24.1351	44.5535	11.161	22.2996	49.674	11.255	22.5393	49.2405	11.35	24.1617	46.283	11.901	23.2963	49.7735	12.215	22.1689	47.615	10.4735	20.6139	53.019	10.6915	22.3252	47.7655	10.6975
92	2023-04-29 18:00:00	26.0141	41.193	10.593	21.534	50.721	10.861	21.2487	50.0375	10.3525	21.7935	50.889	11.1485	21.8958	49.6595	10.8365	20.3213	51.4005	9.9105	19.739	53.6645	10.037	19.0348	55.924	9.9835
92	2023-04-29 18:30:00	21.2112	52.3305	10.395	18.9027	56.751	10.106	18.3737	57.033	9.6875	19.3951	54.6105	9.984	19.4224	54.7675	10.076	18.0579	57.2665	9.465	17.7629	59.283	9.6925	18.0078	57.347	9.4435
92	2023-04-29 19:00:00	18.0207	61.7575	10.698	16.7792	65.3635	10.243	16.5593	65.0375	9.954	17.4852	63.48	10.474	17.5713	64.168	10.7175	16.4788	63.8575	9.6085	16.0228	66.227	9.7175	17.0879	63.01	9.985
92	2023-04-29 19:30:00	15.4408	68.925	8.966	14.7797	69.4515	9.237	14.7264	68.062	8.889	15.1072	68.534	9.354	15.1406	68.6835	9.421	14.5493	68.6465	8.8475	14.3284	70.934	9.1225	14.5841	70.665	9.311
92	2023-04-29 20:00:00	12.1432	75.5665	7.645	12.4194	72.877	7.6825	12.3522	73.012	7.648	12.6104	71.061	7.4985	12.5579	71.4735	7.5305	12.2544	72.118	7.373	12.3655	72.829	7.6245	12.3231	71.8955	7.3925
92	2023-04-29 20:30:00	10.531	79.851	7.097	10.9771	76.6725	7.033	10.863	74.8555	6.573	11.1493	75.9485	7.0575	11.0183	75.279	6.807	10.8055	73.924	6.338	10.9926	74.508	6.6325	10.8851	76.959	6.9995
92	2023-04-29 21:00:00	9.45466	85.8115	7.173	9.99707	83.0465	7.249	9.81679	80.7215	6.656	10.1474	80.491	6.937	10.0045	79.8195	6.6765	9.81229	79.619	6.4525	10.0119	79.5455	6.6325	9.85313	80.6545	6.6795
92	2023-04-29 21:30:00	8.68924	88.505	6.874	9.31182	83.472	6.652	9.11709	83.8685	6.529	9.43774	82.556	6.6125	9.30214	82.4335	6.4595	9.10366	82.1195	6.211	9.29915	82.3445	6.4415	9.1477	83.071	6.4215
92	2023-04-29 22:00:00	8.32448	89.798	6.811	8.9304	85.3135	6.5965	8.72005	85.728	6.4605	9.02906	83.6575	6.408	8.92666	84.773	6.5005	8.69833	84.0635	6.1535	8.87654	84.024	6.322	8.76276	85.6295	6.4855
92	2023-04-29 22:30:00	8.07743	93.9635	7.185	8.71916	89.052	7.0115	8.55944	88.928	6.833	8.80607	87.12	6.778	8.7087	87.405	6.731	8.55649	87.3105	6.5655	8.70197	87.552	6.7485	8.59996	88.086	6.734
92	2023-04-29 23:00:00	7.40212	97.5545	7.056	8.12345	93.019	7.061	7.90773	93.367	6.9	8.19196	91.7955	6.9345	8.05937	91.961	6.829	7.88659	91.2195	6.541	8.08199	91.91	6.844	7.9221	92.9255	6.8465
92	2023-04-29 23:30:00	6.84839	100	6.817	7.58802	97.43	7.2065	7.32716	98.272	7.071	7.6501	96.3505	7.1055	7.52364	96.5165	7.005	7.33098	96.1415	6.756	7.54031	96.2705	6.984	7.34236	97.796	7.016
93	2023-04-30	6.76365	100	6.79	7.4228	99.047	7.2825	7.17971	99.015	7.0345	7.45691	98.0585	7.17	7.3545	97.94	7.0495	7.17972	97.734	6.844	7.37877	98.1605	7.1065	7.24435	99.4145	7.1585
93	2023-04-30 00:30:00	7.0207	100	7.043	7.55319	100	7.5535	7.27022	100	7.27	7.55848	99.197	7.4405	7.48801	98.794	7.31	7.22841	99.4715	7.151	7.41444	99.6145	7.358	7.32034	100	7.3205
93	2023-04-30 01:00:00	7.03135	100	6.974	7.55695	100	7.557	7.31578	100	7.3155	7.57212	99.4815	7.496	7.49558	98.9365	7.339	7.25046	99.616	7.1945	7.42205	99.6145	7.3655	7.33097	100	7.331
93	2023-04-30 01:30:00	6.81707	100	6.744	7.34767	100	7.348	7.12803	100	7.128	7.37272	100	7.3725	7.28388	100	7.2835	7.06638	100	7.066	7.23981	100	7.2395	7.17596	100	7.176
93	2023-04-30 02:00:00	6.71781	100	6.715	7.16075	100	7.161	6.9445	100	6.9445	7.15163	100	7.1515	7.06563	100	7.0655	6.88349	100	6.8835	7.05574	100	7.0555	6.96432	100	6.9645
93	2023-04-30 02:30:00	6.24045	100	6.171	6.85829	100	6.8585	6.64746	100	6.6475	6.83845	100	6.8385	6.73079	100	6.731	6.60233	100	6.602	6.78808	100	6.788	6.63064	100	6.631
93	2023-04-30 03:00:00	5.69334	100	5.333	6.359	100	6.359	6.06909	100	6.069	6.31813	100	6.318	6.21287	100	6.2125	6.00724	100	6.0075	6.21367	100	6.2135	6.06599	100	6.066
93	2023-04-30 03:30:00	5.24209	100	5.114	5.95556	100	5.9555	5.6815	100	5.6815	5.89294	100	5.893	5.83049	100	5.8305	5.69379	100	5.6935	5.89926	100	5.899	5.70781	100	5.708
93	2023-04-30 04:00:00	4.51356	100	4.667	5.45632	100	5.456	5.14859	100	5.1485	5.36616	100	5.366	5.23949	100	5.2395	5.07901	100	5.079	5.30011	100	5.3	5.12758	100	5.1275
93	2023-04-30 04:30:00	4.04628	100	3.945	4.96344	100	4.9635	4.63128	100	4.6315	4.76898	100	4.769	4.65709	100	4.657	4.44226	100	4.4425	4.67975	100	4.6795	4.52232	100	4.5225
93	2023-04-30 05:00:00	3.12868	100	2.89	4.11704	100	4.117	3.65424	100	3.6545	3.82949	100	3.8295	3.65837	100	3.658	3.45968	100	3.4595	3.77724	100	3.777	3.61146	100	3.6115
93	2023-04-30 05:30:00	2.80462	100	2.846	3.74345	100	3.7435	3.27679	100	3.277	3.47431	100	3.4745	3.34215	100	3.342	3.14026	100	3.14	3.42577	100	3.426	3.23369	100	3.234
93	2023-04-30 06:00:00	3.47564	100	3.869	4.34349	100	4.3435	3.89562	100	3.8955	4.0938	100	4.0935	3.98963	100	3.9895	3.84717	100	3.847	4.0638	100	4.0635	3.94681	100	3.947
93	2023-04-30 06:30:00	6.54585	100	7.934	7.65768	96.5095	7.1215	6.9654	97.055	6.519	7.25259	93.7625	6.273	7.40403	95.6245	6.727	7.26319	95.2475	6.527	7.9193	93.2015	6.8355	7.52759	93.6675	6.5275
93	2023-04-30 07:00:00	10.9051	93.606	9.893	13.2175	72.757	8.423	11.4493	79.7445	7.9975	12.9394	71.33	7.8635	13.6834	70.676	8.443	11.6005	78.71	7.9245	14.5534	68.2855	8.698	13.2416	72.658	8.397
93	2023-04-30 07:30:00	12.5701	81.6475	9.368	12.9001	76.6725	8.8955	12.5424	78.289	8.8615	12.5673	77.463	8.7285	13.2177	75.554	8.988	12.8657	76.146	8.761	13.6913	72.7125	8.874	12.7238	76.3905	8.6735
93	2023-04-30 08:00:00	13.0696	77.5015	9.143	13.5806	72.8825	8.8015	13.4065	72.462	8.551	13.1509	74.3025	8.673	13.2592	75.279	8.974	13.2357	72.396	8.3735	13.5371	72.282	8.6405	13.2597	72.579	8.4335
93	2023-04-30 08:30:00	14.4414	70.7975	9.209	14.6496	69.5875	9.142	14.6156	69.162	9.014	14.3843	69.864	8.9455	14.5317	70.012	9.1155	14.4682	68.3805	8.695	14.6973	68.513	8.95	14.4884	68.0675	8.6505
93	2023-04-30 09:00:00	15.8091	68.527	10.419	17.2642	61.6845	9.8265	16.3092	65.312	9.7845	16.8949	61.618	9.4705	16.9682	62.4405	9.7365	16.0848	64.124	9.298	17.109	60.719	9.445	17.1177	61.5065	9.6505
93	2023-04-30 09:30:00	17.808	63.483	10.586	19.1104	59.5805	11.011	18.9691	59.0785	10.75	19.0788	60.0885	11.108	19.2289	59.2725	11.081	18.8802	58.6885	10.602	19.9954	55.858	10.896	18.9789	56.428	10.106
93	2023-04-30 10:00:00	19.2745	58.4615	11.08	19.979	55.8255	10.8765	20.3226	55.0445	10.9655	20.4077	53.8405	10.7125	20.6666	54.914	11.2045	20.4672	56.018	11.3515	19.858	56.1165	10.8455	20.0703	54.591	10.5905
93	2023-04-30 10:30:00	20.256	58.059	11.738	21.2694	55.956	12.119	21.7881	51.7465	11.4155	22.1725	52.557	12.0055	22.0513	53.359	12.123	21.5617	49.7475	10.6155	18.7785	57.9545	10.313	21.3976	51.834	11.071
93	2023-04-30 11:00:00	20.7736	57.9795	12.87	20.6033	58.354	12.124	22.0917	51.4825	11.62	22.5256	51.1455	11.9115	22.2158	51.6945	11.7955	22.2266	53.0535	12.1995	18.4104	61.385	10.844	20.9988	54.853	11.567
93	2023-04-30 11:30:00	21.5857	53.7315	11.481	21.9943	52.946	11.9555	22.063	50.823	11.3995	22.8329	49.2205	11.6165	23.1209	48.3645	11.62	23.1999	45.072	10.624	21.8187	49.5345	10.7775	19.9974	53.672	10.308
93	2023-04-30 12:00:00	22.8781	51.058	12.171	22.6494	51.506	12.11	20.757	53.989	11.1045	23.3754	49.349	12.1585	23.6083	49.261	12.339	23.7707	44.9385	11.0995	23.2703	47.3405	11.429	20.4062	53.1465	10.538
93	2023-04-30 12:30:00	24.4032	47.2615	12.181	22.5546	50.459	11.743	20.9433	52.0105	10.7075	23.3955	46.92	11.408	23.8716	44.58	11.0705	24.0846	44.6845	11.3005	23.7678	44.6685	11.008	20.8412	49.603	9.9055
93	2023-04-30 13:00:00	24.9452	43.63	11.76	21.605	52.4225	11.426	21.0548	51.8785	10.779	23.1021	48.964	11.7875	24.4973	42.607	10.9495	24.6197	43.1075	11.241	24.4186	41.8255	10.604	21.1441	46.5845	9.249
93	2023-04-30 13:30:00	23.3098	47.7485	10.626	21.2449	53.993	11.55	20.7196	52.2745	10.583	21.9931	51.787	11.615	22.8693	48.26	11.3175	22.3925	46.199	10.2545	22.4863	47.2115	10.6695	20.8527	50.9155	10.311
93	2023-04-30 14:00:00	25.5431	41.924	11.927	22.0304	50.0665	11.142	21.1959	49.1085	10.0855	21.8032	49.606	10.788	22.8453	48.3645	11.36	22.4188	46.713	10.4375	22.5099	47.889	10.8665	21.8048	48.0385	10.2895
93	2023-04-30 14:30:00	26.0414	41.68	11.677	22.5914	48.758	11.2405	21.337	48.845	10.109	21.672	49.349	10.5915	23.0182	46.965	11.0775	23.0862	43.472	9.9785	23.2616	43.6795	10.2025	22.4584	45.042	9.945
93	2023-04-30 15:00:00	25.8407	39.8525	11.086	22.2974	46.0205	10.118	21.2197	49.1085	10.106	21.4271	47.8085	9.8955	21.7801	49.133	10.6245	22.4888	44.3385	9.729	22.6991	43.803	9.743	22.1025	45.671	9.829
93	2023-04-30 15:30:00	25.4756	42.046	12.017	21.8313	48.758	10.557	21.3356	49.6365	10.3725	21.7772	47.1675	10.0115	20.7239	49.261	9.6975	21.1052	47.713	9.5695	21.3989	47.3405	9.7235	21.2484	46.453	9.3035
93	2023-04-30 16:00:00	24.4231	41.558	10.353	21.0944	46.5325	9.188	21.0455	47.5255	9.4545	21.5416	45.0365	9.103	20.8285	47.3545	9.192	20.6513	48.73	9.439	20.875	47.8565	9.3985	20.9118	46.4695	8.9955
93	2023-04-30 16:30:00	21.6406	47.632	10.025	20.0536	50.59	9.467	19.9415	49.636	9.0925	20.6833	47.818	9.204	20.3604	47.34	8.7715	19.8927	47.84	8.4925	20.1772	46.1955	8.2375	20.405	46.847	8.66
93	2023-04-30 17:00:00	19.6829	52.2035	9.205	19.0074	52.5535	9.078	18.983	51.087	8.637	19.3577	51.1455	8.998	19.4438	49.0045	8.442	18.8416	48.73	7.8095	19.0332	48.889	8.0345	19.1545	47.7655	7.802
93	2023-04-30 17:30:00	18.6508	55.386	9.501	18.0623	54.255	8.653	18.0286	54.6485	8.749	18.2317	53.0705	8.4935	18.302	53.615	8.7125	17.7817	53.0535	8.071	17.8729	53.535	8.291	18.0243	53.409	8.396
93	2023-04-30 18:00:00	17.2354	60.049	9.744	17.0279	58.5735	8.8425	16.9345	58.078	8.63	17.0803	58.3325	8.8315	17.1679	58.225	8.886	16.7168	57.6535	8.3125	16.8196	57.665	8.4155	16.8921	58.1345	8.602
93	2023-04-30 18:30:00	15.8537	65.341	9.152	15.9581	64.682	9.295	15.8473	63.525	8.9305	15.9768	63.081	8.947	16.0135	63.105	8.989	15.5909	63.5915	8.7055	15.7321	63.6715	8.858	15.7882	63.557	8.8815
93	2023-04-30 19:00:00	14.5543	71.052	9.317	14.7111	68.4975	8.969	14.6143	67.237	8.602	14.7386	67.337	8.7435	14.7198	66.957	8.6415	14.3657	66.917	8.293	14.5081	67.1685	8.4865	14.5572	66.8375	8.4595
93	2023-04-30 19:30:00	13.3673	73.651	8.96	13.593	73.4385	8.9265	13.4885	70.262	8.1725	13.659	70.662	8.415	13.643	69.7465	8.208	13.355	69.98	7.9825	13.5031	69.858	8.1	13.4864	70.5285	8.223
93	2023-04-30 20:00:00	12.3038	77.502	8.672	12.6022	74.98	8.274	12.5074	75.142	8.2205	12.7107	73.633	8.113	12.6466	73.9145	8.1085	12.4337	73.924	7.907	12.5832	74.648	8.196	12.5307	73.9925	8.0125
93	2023-04-30 20:30:00	11.5232	82.062	8.507	11.9071	79.2225	8.419	11.8134	77.574	8.018	12.038	78.564	8.423	11.9502	78.4435	8.315	11.7834	76.9795	7.8755	11.9253	78.0065	8.2075	11.8368	78.5225	8.218
93	2023-04-30 21:00:00	11.073	82.753	8.247	11.4594	81.064	8.32	11.375	79.72	7.9935	11.5782	78.977	8.0505	11.4902	79.4065	8.046	11.3441	77.813	7.6075	11.4821	78.566	7.8835	11.4087	78.807	7.8555
93	2023-04-30 21:30:00	10.4782	85.795	8.189	10.9324	83.8965	8.314	10.8028	82.152	7.8775	11.0546	81.5925	8.023	10.956	80.645	7.7535	10.7954	79.619	7.4095	10.9427	80.2455	7.6685	10.8337	82.076	7.894
93	2023-04-30 22:00:00	10.309	84.1345	7.863	10.6613	82.622	7.8225	10.49	81.5795	7.4695	10.7431	80.9045	7.5945	10.6598	80.783	7.491	10.4627	80.3135	7.213	10.6236	80.3855	7.384	10.5469	80.939	7.4085
93	2023-04-30 22:30:00	10.1499	85.5165	7.869	10.5011	84.3215	7.965	10.3459	83.8685	7.733	10.5654	82.694	7.7425	10.4989	81.058	7.3845	10.3386	80.591	7.1435	10.4849	81.225	7.4005	10.4139	83.2135	7.686
93	2023-04-30 23:00:00	10.158	84.8255	7.674	10.4952	83.4715	7.8095	10.3511	82.724	7.538	10.5388	80.9045	7.3955	10.4775	82.1585	7.5605	10.306	81.286	7.237	10.4465	80.805	7.2875	10.4154	81.7915	7.435
93	2023-04-30 23:30:00	9.92365	89.51	8.382	10.3444	87.451	8.3485	10.1171	87.172	8.076	10.291	86.56	8.144	10.263	86.45	8.0955	10.0371	85.068	7.634	10.2282	85.151	7.838	10.1557	85.9135	7.8995
94	2023-05-01	9.76501	90.516	8.128	10.1987	88.167	8.326	9.96389	87.302	7.949	10.1447	87.4	8.1425	10.1128	86.7295	7.996	9.8593	85.455	7.5325	10.0454	85.703	7.7575	9.97724	86.198	7.7745
94	2023-05-01 00:30:00	9.79695	90.516	8.398	10.2017	89.343	8.5245	9.99058	88.165	8.121	10.1714	87.5285	8.192	10.1306	86.72	8.0135	9.89863	86.445	7.74	10.0521	86.263	7.86	9.98688	87.2005	7.954
94	2023-05-01 01:00:00	9.70634	92.8145	8.646	10.1751	89.49	8.523	9.98985	88.768	8.2195	10.158	89.091	8.4395	10.121	86.981	8.05	9.89343	86.876	7.808	10.0506	87.694	8.1005	9.97576	88.7935	8.2105
94	2023-05-01 01:30:00	9.83183	91.521	8.559	10.2735	89.931	8.693	10.0803	89.7995	8.4805	10.2372	87.9525	8.328	10.2121	88.8285	8.4495	9.97428	87.5995	8.01	10.1217	87.694	8.171	10.0617	87.619	8.099
94	2023-05-01 02:00:00	9.51893	96.6925	9.03	10.001	92.5775	8.852	9.76501	92.921	8.674	9.88155	92.2225	8.6765	9.84518	92.815	8.736	9.62233	92.9565	8.5375	9.82663	92.055	8.596	9.75461	92.6305	8.6165
94	2023-05-01 02:30:00	9.45195	96.2615	8.769	9.96759	93.313	8.9365	9.7598	93.9615	8.833	9.91121	92.6495	8.775	9.88599	91.676	8.5935	9.65725	91.6535	8.363	9.82588	91.4735	8.501	9.74718	92.188	8.5375
94	2023-05-01 03:00:00	9.71303	94.394	9.032	10.1269	93.166	9.0715	9.92311	92.178	8.7105	10.0766	91.938	8.824	10.0521	91.249	8.688	9.82962	90.785	8.3925	9.9639	91.0375	8.5675	9.89492	91.893	8.6365
94	2023-05-01 03:30:00	9.77096	95.256	9.205	10.1899	94.342	9.32	10.0091	93.6645	9.034	10.1247	92.6495	8.9865	10.1047	92.2455	8.902	9.8786	91.364	8.536	10.015	91.619	8.7115	9.97131	92.6305	8.8315
94	2023-05-01 04:00:00	9.68847	98.3465	9.597	10.0884	95.6655	9.426	9.94606	95.002	9.1805	10.0417	93.931	9.107	9.97943	94.0965	9.072	9.76573	95.852	9.134	9.96312	93.654	8.9855	9.86817	95.1395	9.1255
94	2023-05-01 04:30:00	9.61119	100	9.652	10.0328	96.842	9.554	9.86375	96.637	9.3535	9.95203	95.4965	9.265	9.89715	96.2315	9.3245	9.69668	96.8655	9.222	9.86598	94.672	9.05	9.77988	96.025	9.176
94	2023-05-01 05:00:00	9.52863	100	9.488	9.95574	96.2535	9.386	9.7561	97.2315	9.337	9.83481	96.493	9.3015	9.79546	96.9435	9.3325	9.60896	97.155	9.179	9.7561	96.2705	9.19	9.69222	97.3535	9.2925
94	2023-05-01 05:30:00	9.67433	100	9.79	10.0691	96.106	9.476	9.88597	97.083	9.4445	9.97646	96.9195	9.5095	9.92975	96.801	9.445	9.7412	97.0105	9.289	9.87261	96.271	9.306	9.83996	96.6155	9.3265
94	2023-05-01 06:00:00	9.76725	100	9.759	10.1365	100	10.1365	9.98391	100	9.9835	10.0239	99.883	10.0065	10.0069	100	10.007	9.82887	99.8805	9.811	10.0017	99.7345	9.9615	9.87636	100	9.876
94	2023-05-01 06:30:00	9.90155	100	10.011	10.2024	100	10.2025	10.012	100	10.012	10.0417	100	10.0415	10.0372	100	10.0375	9.84667	100	9.8465	9.95202	100	9.952	9.92307	100	9.923
94	2023-05-01 07:00:00	11.0459	100	11.493	11.2172	100	11.217	11.0729	100	11.073	10.9855	100	10.986	11.0722	100	11.072	10.9227	100	10.9225	11.0294	100	11.029	11.0471	100	11.047
94	2023-05-01 07:30:00	11.8683	100	11.961	12.309	100	12.309	12.0497	100	12.0495	11.9086	99.883	11.8905	12.0629	100	12.063	12.0278	100	12.0275	12.2638	100	12.2635	12.2521	100	12.252
94	2023-05-01 08:00:00	12.2805	100	12.427	12.6008	100	12.6005	12.3032	100	12.303	12.1842	98.343	11.93	12.3616	100	12.3615	12.2229	100	12.223	12.5388	100	12.5385	12.5279	100	12.528
94	2023-05-01 08:30:00	13.8016	100	14.737	14.0544	99.891	14.0375	13.7923	95.894	13.1345	13.7203	94.5	12.8435	13.7801	95.662	13.0915	13.9292	94.9835	13.119	14.125	97.434	13.717	14.0666	100	14.067
94	2023-05-01 09:00:00	14.6469	95.4	13.282	14.2588	96.5475	13.7145	13.954	92.3265	12.7275	13.8845	91.7955	12.571	14.0793	91.676	12.7435	14.004	91.509	12.641	14.2891	92.6365	13.111	14.1936	100	14.194
94	2023-05-01 09:30:00	15.877	87.6625	14.131	15.5917	85.762	13.201	15.3862	87.4865	13.3075	15.214	83.251	12.367	15.3438	87.1665	13.2085	15.4056	85.774	13.0255	15.6665	88.144	13.7025	15.5706	90.5675	14.0215
94	2023-05-01 10:00:00	17.2989	80.127	13.383	16.9427	78.939	13.2535	16.7799	79.8625	13.28	16.5213	79.803	13.012	16.8024	80.37	13.4005	16.8725	78.3685	13.071	17.1445	80.2455	13.7065	16.9843	81.6495	13.8205
94	2023-05-01 10:30:00	15.8445	83.7205	12.924	15.6256	82.905	12.7285	15.2379	81.2935	12.0505	15.0757	83.3825	12.278	15.341	82.709	12.414	15.2538	80.869	11.9865	15.7588	80.2455	12.358	15.5637	81.223	12.354
94	2023-05-01 11:00:00	18.3593	78.054	15.269	18.253	77.9475	14.323	18.0748	73.907	13.327	17.7673	74.6245	13.161	18.0971	75.988	13.762	18.615	71.6765	13.3465	18.1446	74.9515	13.6075	18.075	74.0465	13.3425
94	2023-05-01 11:30:00	21.4912	65.076	14.998	21.0368	64.273	14.027	20.806	62.563	13.391	20.2186	67.337	13.965	20.6197	69.7465	14.8965	21.7159	60.266	13.673	21.4279	63.806	14.2845	20.2086	64.377	13.267
94	2023-05-01 12:00:00	22.7136	63.2175	15.95	21.9334	60.927	13.9965	20.7929	64.075	13.7275	21.3522	62.0275	13.7515	21.7606	65.8945	15.0745	22.7653	57.972	14.011	22.7638	61.3005	14.8655	20.8956	62.601	13.4635
94	2023-05-01 12:30:00	25.787	56.8015	17.234	22.6427	64.4095	15.5765	20.6607	67.787	14.4915	22.8198	62.15	15.177	22.9596	64.3005	15.8325	24.2162	57.648	15.326	24.4361	61.7885	16.625	20.9449	65.0605	14.1275
94	2023-05-01 13:00:00	22.7607	60.8785	14.262	20.596	64.6815	13.6875	19.5425	68.1995	13.5	20.3796	66.938	13.991	20.5085	68.684	14.519	20.6353	67.089	14.2215	21.2131	65.9575	14.5165	19.7277	67.6575	13.5215
94	2023-05-01 13:30:00	19.8968	66.6685	13.86	19.1021	68.0885	13.065	18.6199	66.412	12.234	18.4549	68.268	12.4965	18.4434	71.606	13.215	18.6077	64.922	11.8765	18.8754	67.034	12.619	18.5955	67.794	12.5235
94	2023-05-01 14:00:00	19.4833	68.7925	13.788	18.5768	71.2225	13.259	18.1434	71.637	12.932	18.1499	73.0635	13.2425	18.4871	72.536	13.456	18.6106	69.1785	12.8465	19.0275	69.858	13.395	18.7003	68.4775	12.778
94	2023-05-01 14:30:00	23.6628	53.099	13.906	19.5523	71.918	14.3415	18.9127	70.262	13.365	18.7362	71.463	13.461	19.6559	65.7615	13.057	19.9765	64.7885	13.1225	20.379	64.075	13.3265	19.8599	64.24	12.864
94	2023-05-01 15:00:00	22.0527	69.303	18.167	20.3645	67.1345	14.061	19.0612	67.512	12.905	18.7663	70.662	13.3215	19.591	69.481	13.8525	20.4939	62.793	13.1555	20.8743	63.1335	13.5975	20.417	63.6935	13.3
94	2023-05-01 15:30:00	20.2113	69.058	13.833	18.7147	71.226	13.386	18.3702	71.3615	13.087	18.0982	72.125	12.994	17.951	73.7655	13.1975	18.322	68.6465	12.443	18.8267	68.7825	12.964	18.602	76.4485	14.1795
94	2023-05-01 16:00:00	21.791	58.565	12.837	18.6572	66.453	12.278	18.5467	67.0995	12.317	18.6881	65.874	12.175	18.2704	69.215	12.526	18.2496	67.715	12.177	18.4355	69.3205	12.711	18.4383	69.8445	12.8295
94	2023-05-01 16:30:00	27.4878	41.8075	13.041	21.1556	60.4575	13.197	21.111	61.738	13.478	22.1985	56.664	13.181	20.3077	63.5035	13.1505	20.0505	63.3255	12.8655	20.266	63.9405	13.2175	21.556	58.8165	13.146
94	2023-05-01 17:00:00	21.883	58.2125	13.106	20.1246	62.5015	12.734	19.9947	61.738	12.424	20.1096	63.081	12.862	19.222	64.9645	12.47	18.9285	65.853	12.3935	19.1811	65.42	12.53	19.9868	62.1895	12.5205
94	2023-05-01 17:30:00	20.4545	60.828	12.541	19.2852	64.8185	12.4945	19.0204	65.175	12.3255	19.1754	63.613	12.097	18.7986	66.558	12.4365	18.2066	63.9905	11.2725	18.2783	65.42	11.6745	18.777	62.463	11.449
94	2023-05-01 18:00:00	23.2666	51.318	12.709	19.6905	60.7745	11.8665	18.6156	64.9	11.876	19.225	63.082	11.9975	19.1123	64.1675	12.178	18.2317	66.119	11.7795	18.3099	67.572	12.1955	18.0387	68.2045	12.0795
94	2023-05-01 18:30:00	24.5608	47.6865	12.438	19.6859	58.9665	11.437	18.7347	61.8755	11.2625	20.1066	58.7175	11.7665	20.0549	58.372	11.6225	18.5022	63.192	11.3685	17.9898	64.7475	11.2485	18.2381	63.6935	11.233
94	2023-05-01 19:00:00	17.0796	71.7765	11.645	16.3367	72.316	11.3385	15.9412	74.0275	11.306	16.3871	73.472	11.6285	16.2706	74.866	11.797	15.2814	76.285	11.126	15.2476	76.3275	11.104	15.7107	74.827	11.251
94	2023-05-01 19:30:00	14.1096	83.582	11.197	14.1089	81.63	11.0115	13.9149	81.1505	10.7335	14.1038	81.1795	10.923	13.9749	82.1585	10.978	13.5162	80.869	10.2925	13.6489	81.505	10.5385	13.7374	82.076	10.73
94	2023-05-01 20:00:00	13.4066	87.356	11.275	13.44	83.6135	10.7185	13.3093	83.4395	10.559	13.3776	82.694	10.4915	13.2854	83.947	10.6255	12.9677	83.369	10.213	13.1044	83.324	10.3385	13.111	83.6395	10.401
94	2023-05-01 20:30:00	12.6452	88.505	10.752	12.7662	84.4635	10.21	12.6365	85.013	10.1795	12.7101	85.31	10.3055	12.6052	85.048	10.1565	12.3572	84.4805	9.813	12.4841	84.8635	10.005	12.4564	84.777	9.963
94	2023-05-01 21:00:00	11.9822	90.6595	10.372	12.1416	86.305	9.9195	11.9573	86.5865	9.7865	12.1211	85.7225	9.7985	11.969	86.706	9.82	11.7179	85.7565	9.4065	11.8922	85.1435	9.4735	11.819	86.4825	9.634
94	2023-05-01 21:30:00	10.67	92.096	9.323	11.0421	88.461	9.2065	10.822	89.651	9.1875	11.0737	88.237	9.1995	10.9251	87.69	8.961	10.7365	87.021	8.662	10.9487	86.8305	8.8385	10.7984	87.9225	8.875
94	2023-05-01 22:00:00	10.4819	91.5215	9.373	10.8559	86.3045	8.657	10.6664	87.302	8.6405	10.8375	85.7225	8.5395	10.735	86.711	8.607	10.5757	86.017	8.3325	10.7535	85.423	8.4045	10.6635	86.34	8.4735
94	2023-05-01 22:30:00	10.6982	92.9575	9.522	11.0171	88.608	9.206	10.8448	89.651	9.2105	10.9428	87.668	8.975	10.8559	88.829	9.0845	10.6893	88.903	8.932	10.8264	89.002	9.0845	10.7748	89.0885	9.0475
94	2023-05-01 23:00:00	10.724	94.825	10.002	10.9649	91.254	9.593	10.8146	91.5835	9.4975	10.8426	91.511	9.514	10.7815	92.2455	9.5725	10.5934	91.219	9.2195	10.7085	91.0375	9.3035	10.6908	91.155	9.3055
94	2023-05-01 23:30:00	10.4124	95.9745	9.742	10.5882	91.5485	9.268	10.4626	93.2185	9.412	10.4737	91.938	9.2175	10.405	92.3875	9.221	10.1564	92.3775	8.9735	10.2667	92.6365	9.125	10.2549	92.926	9.159
95	2023-05-02	10.2195	96.262	9.544	10.411	92.1365	9.188	10.2868	92.921	9.191	10.2875	92.223	9.0795	10.2269	92.388	9.046	9.98243	92.667	8.8485	10.0943	93.218	9.0475	10.0751	93.516	9.0755
95	2023-05-02 00:30:00	10.104	95.687	9.518	10.3178	91.695	9.0245	10.1869	91.732	8.901	10.1862	91.938	8.933	10.1328	91.8185	8.8615	9.9016	91.509	8.582	10.0069	92.2005	8.798	9.99726	92.483	8.8335
95	2023-05-02 01:00:00	10.0113	95.9745	9.241	10.1743	92.1365	8.9535	10.0721	92.6235	8.9305	10.0721	92.5075	8.9115	10.0113	92.5305	8.8545	9.75164	92.0875	8.5265	9.8593	92.6365	8.7215	9.8682	93.0735	8.7995
95	2023-05-02 01:30:00	9.82144	94.538	8.822	10.0106	90.666	8.5535	9.9053	92.0295	8.67	9.89936	91.3685	8.5575	9.84222	91.676	8.5505	9.58367	91.5085	8.2675	9.68255	91.9095	8.43	9.69741	91.745	8.4185
95	2023-05-02 02:00:00	9.67734	95.543	8.943	9.89046	91.107	8.5065	9.7561	91.732	8.4745	9.75089	91.6535	8.4565	9.68553	92.3875	8.5095	9.4326	91.653	8.1415	9.54574	92.2005	8.341	9.54276	92.3355	8.36
95	2023-05-02 02:30:00	9.30066	95.5435	8.672	9.5442	91.9895	8.3055	9.39305	92.3265	8.21	9.41915	92.365	8.242	9.34987	93.1	8.2905	9.08951	92.2325	7.894	9.20224	92.2005	8.0005	9.18059	92.483	8.0245
95	2023-05-02 03:00:00	9.07762	96.8365	8.573	9.26564	92.1365	8.0535	9.1306	94.11	8.232	9.16868	92.365	7.9935	9.08506	92.2455	7.892	8.8518	92.812	7.7505	8.964	92.9275	7.8805	8.93558	93.5165	7.9445
95	2023-05-02 03:30:00	8.27907	97.5545	7.611	8.56119	94.195	7.679	8.39217	94.556	7.5655	8.51326	93.646	7.545	8.38471	94.0965	7.487	8.17564	93.3905	7.1705	8.32395	93.3635	7.3135	8.2516	94.697	7.4495
95	2023-05-02 04:00:00	7.2808	100	7.385	7.88668	97.136	7.46	7.57432	97.826	7.252	7.75143	96.7775	7.271	7.60994	96.801	7.133	7.406	96.576	6.8965	7.60688	96.4165	7.072	7.52583	97.058	7.089
95	2023-05-02 04:30:00	7.51455	100	7.544	8.07984	96.2535	7.5185	7.80589	97.6775	7.4605	7.9207	96.9195	7.461	7.81572	96.6585	7.317	7.6274	96.5755	7.117	7.78625	96.416	7.2505	7.71518	97.501	7.344
95	2023-05-02 05:00:00	7.68114	100	7.694	8.16046	95.224	7.441	7.92976	95.448	7.246	8.01652	94.6425	7.208	7.91995	95.093	7.182	7.75829	94.2595	6.8925	7.89201	94.672	7.089	7.83537	95.73	7.1955
95	2023-05-02 05:30:00	7.28541	100	7.304	7.78318	95.371	7.0885	7.52211	96.1915	6.9535	7.69778	95.354	7.0005	7.55621	94.808	6.7765	7.41445	93.825	6.484	7.5812	94.381	6.7355	7.48042	95.1395	6.752
95	2023-05-02 06:00:00	7.87978	96.6925	7.344	8.64014	90.2255	7.121	8.30313	91.8805	7.056	8.47274	89.5305	6.84	8.23853	90.8215	6.8225	8.29087	88.3565	6.4635	8.43956	88.7365	6.677	8.51539	88.4195	6.691
95	2023-05-02 06:30:00	9.16965	89.0795	7.648	9.99527	82.9055	7.2195	9.59099	82.724	6.788	9.80018	81.1795	6.724	9.59112	81.8835	6.643	9.97396	76.9795	6.1205	9.84833	79.826	6.522	9.77423	80.086	6.501
95	2023-05-02 07:00:00	10.447	84.826	8.211	10.7431	78.939	7.2275	10.4228	78.4325	6.828	10.3866	78.426	6.792	10.4029	79.8195	7.065	10.0773	79.48	6.6855	10.3947	78.0065	6.722	10.2683	78.5225	6.6955
95	2023-05-02 07:30:00	11.7515	76.8105	7.541	11.9696	72.1905	7.1095	11.6803	72.8945	6.9735	11.3622	74.1605	6.9195	11.3799	75.158	7.12	11.2541	74.4795	6.8715	11.448	73.423	6.849	11.2888	74.2985	6.865
95	2023-05-02 08:00:00	12.2667	74.185	7.617	12.0768	71.359	7.046	11.9349	71.362	6.9115	11.6743	72.527	6.897	11.5812	73.5065	7.0005	11.1399	72.144	6.3035	11.2766	72.5675	6.522	11.2068	74.2715	6.79
95	2023-05-02 08:30:00	13.2583	69.3235	7.922	13.619	66.0445	7.3715	13.217	65.725	6.934	13.0235	67.869	7.21	12.7405	67.2225	6.809	12.511	67.0505	6.5475	12.6976	67.4375	6.815	12.5984	68.6145	6.9665
95	2023-05-02 09:00:00	14.3122	64.412	7.248	14.8276	56.5	6.223	14.2642	60.019	6.5735	14.1879	59.1575	6.2975	13.8252	62.574	6.7955	12.8504	62.9265	5.955	13.3744	62.8645	6.435	13.5078	60.567	6.0135
95	2023-05-02 09:30:00	15.956	59.7725	8.303	16.5852	56.218	7.8075	16.2365	56.2315	7.5015	16.0682	56.022	7.2895	15.5226	58.3535	7.375	14.0559	59.6485	6.2935	15.139	57.8145	6.8745	14.9205	58.5285	6.8545
95	2023-05-02 10:00:00	17.501	55.3855	8.173	16.8769	53.077	7.242	17.0658	53.725	7.6045	17.1263	54.4825	7.866	16.6355	58.4815	8.4515	15.9009	59.468	8.009	14.9805	60.4435	7.381	15.5253	59.5925	7.687
95	2023-05-02 10:30:00	17.9181	51.185	7.944	17.1629	51.899	7.188	17.1844	50.8235	6.8985	17.0904	49.349	6.3825	16.7103	54.2555	7.417	15.6314	53.562	6.2155	15.0113	56.5035	6.418	15.8315	50.653	5.6025
95	2023-05-02 11:00:00	18.7613	52.5855	8.973	17.2526	54.909	8.099	17.1176	51.351	6.984	16.8209	55.509	7.8525	16.6313	56.561	7.9555	15.4246	58.803	7.396	15.3367	58.331	7.191	15.7609	56.6905	7.176
95	2023-05-02 11:30:00	18.0207	55.386	8.908	16.6672	56.6105	8.002	16.3387	52.934	6.711	16.1934	55.894	7.371	16.0352	56.8165	7.4635	15.0237	57.1225	6.5955	15.0288	57.923	6.8045	15.4347	54.7215	6.353
95	2023-05-02 12:00:00	18.6931	50.2945	7.587	17.2462	52.5535	7.4415	16.9883	50.8235	6.7085	16.5687	53.3275	7.009	16.5824	53.6155	7.1045	15.3388	54.325	6.1575	15.4584	55.2125	6.505	15.8804	54.984	6.835
95	2023-05-02 12:30:00	18.4821	51.8215	8.841	17.3617	50.983	7.0975	17.1841	54.121	7.805	16.6482	52.686	6.916	16.6475	55.6725	7.7	15.4729	58.8855	7.4215	15.5356	58.116	7.295	15.9057	56.044	7.11
95	2023-05-02 13:00:00	17.5871	53.9855	8.077	16.7318	54.6475	7.5435	16.5392	54.517	7.3125	15.9106	57.049	7.408	15.8703	58.7375	7.7985	14.8735	58.44	6.7815	14.8273	58.745	6.8095	15.294	56.9535	6.7955
95	2023-05-02 13:30:00	18.508	53.095	9.053	17.3352	55.6945	8.3775	17.122	54.912	7.973	16.6047	56.7925	7.989	16.5479	56.048	7.744	15.385	61.064	7.9085	15.4455	59.6705	7.619	15.851	55.772	7.0215
95	2023-05-02 14:00:00	19.6312	50.0395	9.433	18.0171	50.067	7.422	17.7717	49.768	7.1295	17.3166	49.244	6.5165	17.3568	53.743	7.8725	16.0064	55.2155	7.0115	16.0748	55.213	7.0785	16.4387	53.672	6.9675
95	2023-05-02 14:30:00	19.3017	50.0395	9.338	17.9504	51.2445	7.7265	17.7573	47.5255	6.4485	17.2591	52.3005	7.3775	17.3029	51.4385	7.184	15.9855	54.325	6.759	16.0711	53.9225	6.7275	16.6205	51.4405	6.5495
95	2023-05-02 15:00:00	19.3542	51.185	9.747	17.7559	49.281	6.9485	17.4343	50.0315	6.865	17.091	50.119	6.5855	17.2361	53.615	7.699	16.0163	54.9775	6.9295	16.1415	54.572	6.9295	16.509	51.572	6.456
95	2023-05-02 15:30:00	17.7185	55.768	8.646	16.8518	52.946	7.1885	16.6585	53.3295	7.1055	16.2279	55.7655	7.3555	16.3861	55.9205	7.556	15.235	58.966	7.2515	15.413	59.233	7.4925	15.8041	55.509	6.9065
95	2023-05-02 16:00:00	16.5307	58.456	8.169	15.9129	57.9195	7.632	15.6631	54.121	6.408	15.4326	56.5355	6.8285	15.5312	56.689	6.9605	14.4229	60.266	6.812	14.5559	60.04	6.8825	14.8202	57.347	6.4625
95	2023-05-02 16:30:00	16.4214	56.277	6.871	15.5889	56.218	6.8915	15.4253	55.572	6.5715	15.1311	57.3055	6.7435	15.1982	57.9695	6.973	14.1964	60.931	6.757	14.3151	60.4435	6.752	14.5804	57.8815	6.367
95	2023-05-02 17:00:00	17.4147	52.458	7.678	15.6458	55.1705	6.6665	15.3266	54.912	6.3065	15.5073	55.894	6.7255	15.3532	55.664	6.518	13.9555	59.069	6.0815	14.054	60.578	6.537	14.5068	55.2465	5.63
95	2023-05-02 17:30:00	15.7293	58.2125	7.769	14.3969	58.3215	6.309	14.0106	58.078	5.8885	14.3651	59.2345	6.5075	14.2045	59.1305	6.3305	12.8972	59.601	5.216	12.9641	61.5195	5.7365	13.448	60.1395	5.864
95	2023-05-02 18:00:00	14.7993	59.1035	7.031	13.9048	58.3125	5.8475	13.533	57.8145	5.3735	13.6439	57.691	5.446	13.5852	57.9735	5.46	12.4462	60.399	4.983	12.5644	62.3265	5.547	12.8936	58.397	4.919
95	2023-05-02 18:30:00	13.3198	65.0755	6.875	13.0112	60.05	5.43	12.8031	59.9685	5.212	12.7769	62.018	5.6635	12.7172	61.7765	5.5635	11.8462	63.325	5.0965	11.9714	63.4025	5.232	12.1439	60.686	4.7635
95	2023-05-02 19:00:00	11.5819	66.6685	5.293	11.6825	64.8185	5.2765	11.5022	64.3505	5.001	11.4979	63.879	4.885	11.4356	65.363	5.158	10.8254	65.587	4.6245	11.0051	67.034	5.1105	11.1102	66.154	5.0245
95	2023-05-02 19:30:00	10.4759	72.147	5.871	10.718	69.86	5.435	10.5357	66.1375	4.4665	10.597	67.869	4.9035	10.5446	66.5585	4.572	10.0898	68.2475	4.4965	10.2727	67.9755	4.6135	10.2941	66.701	4.365
95	2023-05-02 20:00:00	9.72325	75.2905	5.62	9.98527	70.95	4.9515	9.78718	70.3995	4.6495	9.89256	69.332	4.522	9.84135	69.6135	4.5395	9.48686	69.5775	4.193	9.65199	70.127	4.46	9.63561	69.4345	4.3005
95	2023-05-02 20:30:00	8.40579	79.851	5.032	8.78247	76.8145	4.9345	8.56581	75.571	4.491	8.7533	74.5715	4.4815	8.66107	75.5545	4.58	8.34963	75.7295	4.311	8.53966	75.9075	4.529	8.47585	75.253	4.3435
95	2023-05-02 21:00:00	7.23735	87.4995	5.296	7.82163	82.3385	4.9965	7.56059	81.1505	4.533	7.80122	80.4915	4.6505	7.64919	81.333	4.6525	7.42416	81.4245	4.448	7.62498	81.085	4.5845	7.52123	82.9285	4.8055
95	2023-05-02 21:30:00	6.6321	90.66	5.09	7.29674	85.1715	4.9675	6.98559	85.013	4.637	7.25115	83.382	4.619	7.09449	83.6725	4.5155	6.91012	84.758	4.519	7.09601	85.1435	4.767	6.9551	85.3455	4.663
95	2023-05-02 22:00:00	5.97178	94.107	5.004	6.80248	88.17	4.9795	6.46286	88.328	4.67	6.75819	86.826	4.7155	6.5295	86.5775	4.4485	6.33094	87.0205	4.327	6.56473	87.137	4.5745	6.37927	88.365	4.593
95	2023-05-02 22:30:00	5.34297	96.9795	4.803	6.24261	91.8425	5.0125	5.88002	92.921	4.8205	6.19649	90.5145	4.7575	5.99028	91.818	4.759	5.7897	90.64	4.375	6.0388	90.892	4.6615	5.81903	92.6305	4.7155
95	2023-05-02 23:00:00	3.99823	99.7825	3.663	5.0758	93.901	4.174	4.51127	95.299	3.823	4.76423	93.646	3.8255	4.55443	94.381	3.729	4.25035	94.694	3.473	4.65716	93.9445	3.765	4.39748	95.8775	3.796
95	2023-05-02 23:30:00	3.08743	100	2.975	4.14485	98.459	3.9235	3.47105	99.4335	3.39	3.78537	98.343	3.5475	3.58949	98.6515	3.396	3.19611	99.446	3.117	3.64662	98.5965	3.4455	3.37153	99.562	3.309
96	2023-05-03	2.67315	100	2.417	3.68933	99.488	3.6165	3.01687	100	3.017	3.31076	99.4815	3.237	3.10715	100	3.1075	2.76018	100	2.76	3.13437	100	3.1345	2.89276	100	2.893
96	2023-05-03 00:30:00	2.13258	100	1.834	3.22381	100	3.2235	2.55504	100	2.555	2.82762	100	2.8275	2.62507	100	2.625	2.31123	100	2.311	2.66045	100	2.6605	2.47764	100	2.4775
96	2023-05-03 01:00:00	1.63973	100	1.476	2.81023	100	2.81	2.17861	100	2.1785	2.37197	100	2.372	2.16802	100	2.168	1.86008	100	1.86	2.2069	100	2.207	2.05854	100	2.0585
96	2023-05-03 01:30:00	1.40738	100	1.489	2.5335	100	2.5335	1.86427	100	1.8645	2.06102	100	2.061	1.89275	100	1.893	1.57615	100	1.576	1.88624	100	1.886	1.74771	100	1.7475
96	2023-05-03 02:00:00	1.47953	100	1.416	2.45683	100	2.4565	1.78767	100	1.788	2.06182	100	2.0615	1.86749	100	1.8675	1.54178	100	1.542	1.84226	100	1.842	1.67016	100	1.67
96	2023-05-03 02:30:00	0.922065	100	0.695	2.12082	100	2.1205	1.42515	100	1.425	1.66254	100	1.6625	1.45461	100	1.455	1.14988	100	1.1495	1.50225	100	1.5025	1.33489	100	1.335
96	2023-05-03 03:00:00	0.75358	100	0.673	1.85282	100	1.853	1.1427	100	1.1425	1.40736	100	1.4075	1.23245	100	1.2325	0.9067	100	0.9065	1.24805	100	1.248	1.06029	100	1.06
96	2023-05-03 03:30:00	0.448575	100	0.56	1.44756	100	1.4475	0.7213	100	0.7215	0.997615	100	0.9975	0.80662	100	0.8065	0.480305	100	0.4805	0.83231	100	0.832	0.64247	100	0.6425
96	2023-05-03 04:00:00	0.084345	100	0.041	1.26457	100	1.2645	0.575165	100	0.5755	0.791745	100	0.7915	0.595115	100	0.595	0.30188	100	0.302	0.62004	100	0.62	0.504465	100	0.5045
96	2023-05-03 04:30:00	-0.11463	100	-0.129	1.02982	100	1.03	0.293515	100	0.2935	0.514445	100	0.5145	0.356135	100	0.3565	0.02565	100	0.0255	0.372805	100	0.373	0.174795	100	0.175
96	2023-05-03 05:00:00	-0.123075	100	-0.063	0.981145	100	0.981	0.315205	100	0.3155	0.54604	100	0.546	0.35697	100	0.357	0.10277	100	0.103	0.40367	100	0.4035	0.221635	100	0.2215
96	2023-05-03 05:30:00	0.04711	100	0.252	1.13918	100	1.139	0.452655	100	0.4525	0.68125	100	0.6815	0.50004	100	0.5	0.304035	100	0.304	0.593925	100	0.594	0.392595	100	0.393
96	2023-05-03 06:00:00	1.33907	100	1.519	2.68339	99.891	2.668	1.86809	100	1.868	2.29785	99.314	2.2005	1.83997	100	1.84	1.96825	100	1.968	2.38356	100	2.3835	2.58108	99.267	2.476
96	2023-05-03 06:30:00	3.93888	100	5.131	7.45526	85.8425	5.173	4.69844	100	4.6985	6.6407	85.172	4.3245	5.31655	94.381	4.484	8.62476	76.8405	4.7665	6.97961	88.0855	5.092	7.35514	87.889	5.429
96	2023-05-03 07:00:00	7.62334	100	8.439	10.48	74.548	6.1445	8.42274	84.2185	5.854	9.46376	76.51	5.515	11.057	69.925	5.724	8.02302	80.869	4.9145	14.1147	59.9395	6.4275	11.5489	67.2475	5.6385
96	2023-05-03 07:30:00	10.7233	88.037	8.323	13.2693	66.59	7.1605	9.74598	77.3015	5.9315	9.35514	79.2525	5.9415	12.6495	66.4255	6.5385	13.9501	62.5275	6.887	16.022	56.6325	7.402	12.006	67.1105	6.036
96	2023-05-03 08:00:00	12.9376	70.8415	7.241	15.1042	57.165	6.6505	11.0059	70.6745	5.8785	13.0459	61.0195	5.6345	10.5513	69.4805	5.1955	14.644	54.071	5.435	15.7193	53.664	6.3235	11.9362	64.514	5.4435
96	2023-05-03 08:30:00	12.6838	65.0755	6.387	14.8968	55.956	6.179	11.0464	66.8245	5.1075	14.1675	58.364	6.09	12.9772	62.5735	5.983	14.6729	56.995	6.2345	14.6236	57.794	6.391	12.7114	61.643	5.5235
96	2023-05-03 09:00:00	14.8095	60.1815	7.14	16.8361	52.5535	7.0515	12.8068	62.9755	5.9255	15.761	56.279	7.059	15.6983	58.9075	7.668	12.43	62.6605	5.4865	14.7262	57.869	6.46	14.4857	58.844	6.506
96	2023-05-03 09:30:00	14.5191	62.554	6.8	14.6311	62.442	7.4475	13.4774	72.7045	8.4375	14.274	58.3825	6.1825	13.6365	73.998	8.855	13.2228	59.007	5.344	13.6346	61.0535	6.195	13.0818	65.256	6.587
96	2023-05-03 10:00:00	16.1028	56.1495	7.847	15.648	55.564	6.7505	15.7377	56.759	7.159	16.4866	53.712	7.019	16.2599	57.201	7.7635	15.9574	57.018	7.428	14.3187	60.052	6.6565	15.3545	55.641	6.504
96	2023-05-03 10:30:00	16.6536	56.786	8.093	16.3106	54.124	6.9975	16.9015	51.483	6.8285	17.3589	52.1725	7.4435	16.9173	53.615	7.437	15.2126	57.5325	6.87	13.3348	62.192	6.2425	15.4549	55.5095	6.582
96	2023-05-03 11:00:00	18.0731	51.44	7.661	16.8565	48.627	5.953	18.6199	45.8165	6.705	19.0347	43.548	6.3415	18.7247	45.813	6.8	17.2017	49.366	6.4885	14.2007	57.8035	5.9955	16.5089	49.209	5.811
96	2023-05-03 11:30:00	18.3415	51.058	8.301	17.8621	48.496	6.841	18.2266	46.2285	6.469	18.3565	48.194	7.1985	18.8639	45.8365	6.9285	17.9877	47.5855	6.6795	16.8964	49.7925	6.3375	15.5289	52.097	5.7315
96	2023-05-03 12:00:00	18.2999	52.331	8.353	16.8928	48.758	6.028	15.6579	50.823	5.493	17.3108	48.579	6.3575	17.2405	49.389	6.5105	15.9172	52.545	6.193	15.8157	52.632	6.127	14.2696	55.903	5.5765
96	2023-05-03 12:30:00	19.8789	45.214	7.665	17.5664	49.02	6.712	15.7213	49.9	5.2845	18.3508	46.92	6.8025	18.7462	46.8275	7.1385	17.6497	48.094	6.5235	17.4845	48.76	6.5725	14.8881	56.822	6.391
96	2023-05-03 13:00:00	22.7014	40.949	10.078	16.793	49.543	6.169	16.3272	49.768	5.8	18.6285	47.1715	7.1345	19.739	42.607	6.638	18.6436	46.0775	6.8	18.4606	45.6735	6.513	15.3625	53.1465	5.852
96	2023-05-03 13:30:00	21.6075	39.2435	7.846	16.1811	52.946	6.568	15.7277	52.4065	5.9895	17.8255	48.3365	6.735	18.7671	47.852	7.4665	17.0807	51.5275	6.9705	17.1203	51.5995	7.0385	15.082	56.05	6.341
96	2023-05-03 14:00:00	21.4154	43.8735	8.003	17.2605	50.1975	6.791	16.997	52.4065	7.1755	18.0028	48.964	7.111	19.2285	46.9605	7.6185	16.5856	54.961	7.49	16.6936	55.342	7.693	16.6687	53.9345	7.289
96	2023-05-03 14:30:00	21.0869	42.4495	7.914	18.0171	48.103	6.851	17.7328	48.5805	6.732	17.8233	50.504	7.396	19.4722	47.1365	7.848	16.0332	54.5795	6.8505	16.2381	54.0515	6.8895	17.2738	51.4405	7.1505
96	2023-05-03 15:00:00	24.2063	38.2685	9.436	20.1195	40.979	6.436	19.3433	42.1475	6.13	18.9177	46.273	7.1215	20.3288	41.374	6.7655	17.2102	47.967	6.0765	17.4673	47.3405	6.121	18.8933	45.8295	6.9515
96	2023-05-03 15:30:00	22.9372	39.8525	7.402	20.3868	43.3635	7.505	20.601	43.7895	7.8295	20.2819	47.167	8.6485	19.0125	48.7485	7.9725	15.9335	55.978	7.148	16.3358	55.6	7.4255	17.9339	52.622	8.0995
96	2023-05-03 16:00:00	22.8727	37.0505	7.055	20.1224	42.736	7.0525	20.6176	41.7685	7.1615	20.6233	44.5375	8.1095	19.1136	47.98	7.82	15.4541	57.2545	7.0315	15.866	56.6325	7.2565	18.4893	48.553	7.432
96	2023-05-03 16:30:00	22.7998	36.5635	7.338	19.5658	43.991	6.971	20.4947	41.5155	6.949	21.574	41.693	7.9985	19.9335	43.717	7.211	15.1613	54.325	5.98	15.5801	54.5675	6.434	18.4606	46.103	6.6325
96	2023-05-03 17:00:00	19.6304	44.1605	7.101	19.4129	42.485	6.326	20.2409	41.263	6.6475	21.2189	39.591	6.92	20.6542	40.7575	6.8185	14.7805	55.6075	5.9595	15.248	55.084	6.266	18.3515	46.4855	6.6565
96	2023-05-03 17:30:00	17.9095	48.512	6.86	19.487	41.8575	6.1775	20.1433	42.526	6.996	20.85	41.693	7.3395	20.4731	45.1965	8.1915	14.9386	56.4865	6.351	14.5191	57.9275	6.326	17.4444	49.8655	6.863
96	2023-05-03 18:00:00	17.9439	45.59	6.116	18.5295	44.3675	6.154	18.5237	45.965	6.6605	18.5876	47.424	7.179	19.0298	46.9555	7.4345	13.5567	61.064	6.188	13.5182	61.2505	6.1965	15.5779	53.278	6.1015
96	2023-05-03 18:30:00	13.2296	61.89	5.702	16.2795	51.1135	6.149	16.4276	52.9335	6.794	16.253	52.1725	6.4195	16.1645	54.8955	7.079	11.8849	65.587	5.639	11.9208	66.765	5.93	13.9005	59.7465	6.1925
96	2023-05-03 19:00:00	13.2311	62.6865	6.176	15.8934	52.6845	6.231	16.3013	52.406	6.5325	16.192	54.482	6.996	16.3373	54.2555	7.064	11.812	66.518	5.7725	11.7255	67.572	5.9175	14.2304	60.004	6.567
96	2023-05-03 19:30:00	11.6026	70.3325	6.309	15.8342	53.208	6.3095	16.4206	52.538	6.6735	15.9696	54.2255	6.717	16.2411	52.7185	6.5405	11.7358	67.1835	5.8345	11.6453	68.513	6.0315	14.4444	58.397	6.3745
96	2023-05-03 20:00:00	8.61147	83.0295	5.805	13.7307	60.595	6.2355	14.1826	60.913	6.739	13.7394	62.15	6.6095	13.574	62.5735	6.5505	9.73643	75.7295	5.6525	9.91461	76.0475	5.8835	12.1759	66.974	6.2085
96	2023-05-03 20:30:00	7.67351	88.3615	5.848	13.2542	64.001	6.583	13.657	62.1505	6.5395	13.2142	65.874	6.9645	13.0158	66.1595	6.8415	9.18586	77.674	5.4865	9.40282	78.2865	5.8105	12.0497	68.888	6.5075
96	2023-05-03 21:00:00	7.25955	91.5215	6.115	13.4205	64.273	6.804	14.0467	62.013	6.874	13.7193	63.879	6.993	13.5141	64.9645	7.049	9.20154	79.0635	5.7565	9.3991	79.9655	6.114	12.3586	67.7945	6.5705
96	2023-05-03 21:30:00	7.08314	93.5325	6.132	13.3682	65.227	6.9695	13.8186	63.5255	7.011	13.3929	66.938	7.372	13.2142	66.957	7.205	8.94759	81.008	5.8615	9.14034	81.645	6.1635	12.1447	69.9815	6.828
96	2023-05-03 22:00:00	7.12348	94.6815	6.42	13.5438	64.0005	6.86	14.0366	63.5255	7.2175	13.5917	66.406	7.4435	13.3559	68.285	7.6275	9.05297	81.4245	6.0385	9.25003	82.3445	6.394	12.5141	69.161	7.01
96	2023-05-03 22:30:00	7.14935	95.1125	6.475	13.3784	66.453	7.252	14.0888	65.7245	7.766	13.5293	68.667	7.8765	13.3798	69.215	7.8505	9.10899	83.23	6.412	9.29849	83.744	6.687	12.3718	72.3055	7.524
96	2023-05-03 23:00:00	7.20334	95.9745	6.669	13.5003	66.0445	7.276	14.0423	66.137	7.813	13.6104	66.805	7.5485	13.3572	70.012	7.997	9.15153	84.3415	6.646	9.34915	84.444	6.858	12.2556	72.183	7.383
96	2023-05-03 23:30:00	7.24819	96.4055	6.737	13.0812	68.225	7.353	13.6845	66.5495	7.5645	13.3065	68.933	7.72	13.151	69.6135	7.7145	9.08434	84.2025	6.5565	9.2545	85.0035	6.8615	12.0051	72.3055	7.171
97	2023-05-04	7.02365	97.698	6.615	12.9481	70.5415	7.7155	13.6417	67.512	7.735	13.1102	70.396	7.8405	12.9743	71.3405	7.9045	8.95732	85.3135	6.6225	9.15378	85.983	6.93	11.9267	74.1185	7.457
97	2023-05-04 00:30:00	6.79877	99.1345	6.685	13.119	68.361	7.418	13.7541	68.7495	8.1085	13.1597	70.662	7.944	12.9641	72.403	8.114	8.91693	86.442	6.7745	9.12541	86.967	7.068	12.0852	75.3955	7.8595
97	2023-05-04 01:00:00	6.56635	100	6.504	13.1086	70.541	7.8655	13.5066	69.0245	7.917	13.1356	70.6695	7.9095	12.7751	73.3785	8.122	8.83368	87.455	6.862	8.95169	87.839	7.042	11.4786	76.42	7.4415
97	2023-05-04 01:30:00	6.43616	100	6.433	13.4972	68.77	7.866	13.9588	68.062	8.1545	13.4876	69.598	8.0325	12.9312	72.022	8	8.82851	87.5995	6.8815	8.87109	88.857	7.1315	11.9404	74.969	7.6345
97	2023-05-04 02:00:00	6.3472	100	6.34	12.978	70.8135	7.798	12.946	72.8745	8.192	12.2331	74.709	7.8705	11.4682	77.343	7.6395	8.48902	90.061	6.951	8.55358	90.7465	7.1255	10.5659	80.797	7.4005
97	2023-05-04 02:30:00	6.22738	100	6.152	13.5325	70.5415	8.273	13.7368	69.712	8.2875	13.0406	72.9635	8.2925	12.4637	75.279	8.199	8.74092	89.482	7.1055	8.84197	90.3105	7.3395	11.6613	76.7045	7.67
97	2023-05-04 03:00:00	6.13284	100	6.083	12.9935	71.787	8.008	12.8786	73.0485	8.1545	12.2333	75.8105	8.076	11.6929	78.8565	8.136	8.3438	91.6535	7.0625	8.41669	92.4915	7.2685	10.9804	79.944	7.6285
97	2023-05-04 03:30:00	6.02434	100	6.001	12.6234	74.406	8.1855	12.807	73.9125	8.2485	12.3261	76.097	8.211	11.8396	78.8565	8.259	8.3509	92.2325	7.1605	8.39454	92.6365	7.268	10.3473	83.355	7.6265
97	2023-05-04 04:00:00	6.04513	100	6.057	12.943	71.631	7.9355	13.2627	71.2245	8.158	12.6057	74.709	8.228	12.2138	77.4805	8.3855	8.39285	91.7985	7.135	8.50172	92.6365	7.376	11.5302	78.3805	7.8905
97	2023-05-04 04:30:00	5.89948	100	5.849	12.8157	72.3125	7.953	13.5141	71.362	8.4295	13.1176	73.0685	8.396	12.8121	75.554	8.596	8.25524	92.5225	7.114	8.1609	93.654	7.1975	10.1146	84.2085	7.5645
97	2023-05-04 05:00:00	5.88637	100	5.839	12.8583	73.3125	8.189	13.4735	71.0955	8.3225	13.0129	73.5045	8.375	12.5561	76.38	8.4995	8.31013	92.2325	7.122	8.19273	93.509	7.2065	10.5395	82.7865	7.711
97	2023-05-04 05:30:00	6.05585	100	6.16	12.7871	72.449	7.9525	13.1339	72.3245	8.2615	12.6377	74.434	8.2075	12.1946	77.343	8.341	8.29407	92.088	7.083	8.27286	93.5085	7.2855	10.934	80.939	7.777
97	2023-05-04 06:00:00	6.74729	100	6.991	13.6417	70.95	8.4665	13.8155	69.5745	8.3425	13.3641	71.859	8.387	12.8361	75.2795	8.5615	9.38105	87.3315	7.3755	9.31711	88.566	7.521	11.5979	78.3805	7.961
97	2023-05-04 06:30:00	8.28195	99.0645	8.507	15.2812	64.5455	8.6315	15.204	68.1995	9.376	15.1745	66.938	9.071	14.3411	71.8715	9.3295	12.0417	81.008	8.8795	11.3659	83.324	8.634	13.593	73.555	8.9525
97	2023-05-04 07:00:00	10.2807	91.2345	9.134	16.3782	61.565	8.947	15.183	67.5125	9.181	14.9521	68.667	9.2215	15.3751	67.09	9.2405	11.2583	82.675	8.4125	13.821	72.751	8.9895	14.4467	68.8145	8.6785
97	2023-05-04 07:30:00	12.673	81.6475	9.791	17.9396	59.3685	9.9	16.6208	64.35	9.8285	14.9047	71.061	9.698	16.5712	66.5585	10.3135	15.1424	72.118	10.1515	16.3099	68.5135	10.497	15.4527	67.931	9.554
97	2023-05-04 08:00:00	14.3619	74.0465	9.827	20.7664	50.3285	10.037	18.9579	55.572	9.865	19.0607	56.5355	10.2055	17.4514	63.1045	10.33	16.1767	65.454	9.672	17.0264	64.344	10.24	17.6408	60.9825	10.0015
97	2023-05-04 08:30:00	14.6293	73.496	10.007	20.8498	51.3755	10.443	18.5998	58.078	10.1905	20.1262	54.354	10.62	19.8576	58.3535	11.4395	16.7799	65.853	10.355	16.5846	67.572	10.552	18.2023	61.644	10.7015
97	2023-05-04 09:00:00	16.644	67.3325	10.837	23.3555	45.246	10.8275	20.6401	53.1975	10.751	21.8286	50.376	11.0485	22.4343	51.95	12.0585	15.617	66.784	9.4575	17.6948	61.2505	10.136	20.8978	52.6215	10.8315
97	2023-05-04 09:30:00	17.0422	66.005	10.786	21.8616	49.6735	10.8675	21.407	51.8785	11.104	20.7613	54.354	11.2035	21.3284	55.5365	12.0615	15.9404	70.243	10.517	17.486	65.958	11.051	19.3648	58.4125	10.9885
97	2023-05-04 10:00:00	17.603	65.8725	11.247	21.3651	50.9825	10.8025	21.4429	49.5045	10.4315	20.8736	51.7875	10.583	21.4933	53.615	11.6815	17.435	63.7245	10.479	16.4665	66.6305	10.2325	19.3361	58.1345	10.892
97	2023-05-04 10:30:00	18.1621	63.2175	11.492	21.5019	50.852	10.891	22.1188	50.9555	11.4775	21.7949	54.482	12.181	21.8106	54.2555	12.11	17.2001	65.72	10.7215	15.8006	69.7235	10.2755	19.2313	60.2935	11.3385
97	2023-05-04 11:00:00	19.6456	59.7665	12.055	21.6875	49.936	10.7835	23.8854	47.1355	11.9215	23.4646	50.247	12.5155	23.7859	50.1575	12.783	19.3858	60.931	11.6495	17.1425	66.0925	10.755	20.5068	56.297	11.5035
97	2023-05-04 11:30:00	20.5025	56.0225	11.534	23.8476	44.493	11.02	24.158	45.0915	11.483	23.5051	46.544	11.385	23.8907	47.0035	11.853	19.3031	59.903	11.2945	18.7469	60.472	10.916	20.3757	52.8845	10.3855
97	2023-05-04 12:00:00	21.358	54.8765	11.767	24.1932	45.1635	11.5315	23.2851	47.009	11.3285	23.9937	47.167	12.037	24.0262	48.2365	12.4035	19.6075	60.266	11.688	19.5436	59.783	11.5065	20.0196	55.903	10.9425
97	2023-05-04 12:30:00	22.4059	50.8035	12.116	22.6991	46.942	10.772	22.2836	48.581	10.921	24.469	45.16	11.8045	25.163	45.1965	12.4515	21.1786	54.7065	11.6955	21.0721	53.6645	11.302	20.1554	56.1655	11.1395
97	2023-05-04 13:00:00	23.7162	46.2265	11.004	21.9662	47.8415	10.4	22.2477	45.8215	10.009	24.1348	45.545	11.6245	24.3794	45.9405	11.988	20.3192	53.5625	10.569	20.5435	53.277	10.7005	19.8732	55.378	10.6575
97	2023-05-04 13:30:00	25.8361	43.7515	13.035	22.0743	48.103	10.5775	22.5299	46.998	10.6475	24.4733	45.3125	11.839	25.7071	46.344	13.3205	21.1002	54.0705	11.4435	21.2016	55.858	12.028	20.8145	54.0655	11.174
97	2023-05-04 14:00:00	27.8555	36.9285	12.056	22.437	49.0195	11.19	22.5169	46.998	10.6315	23.6396	48.5785	12.1555	26.3341	41.251	12.115	21.6879	50.6375	10.9855	22.0159	51.083	11.42	22.6934	48.553	11.285
97	2023-05-04 14:30:00	28.6163	33.6385	10.864	23.7556	43.8655	10.716	22.4627	47.7895	10.829	22.0982	48.4505	10.7095	25.1177	46.7185	12.9055	20.8342	57.5325	12.1295	21.4014	55.471	12.0945	22.7441	49.603	11.6485
97	2023-05-04 15:00:00	29.0028	35.345	12.307	24.7843	41.6065	10.8545	23.4103	44.1685	10.513	22.7431	47.167	10.896	23.6814	45.576	11.231	20.6326	52.672	10.6135	21.0391	52.2445	10.8695	22.702	46.8575	10.7525
97	2023-05-04 15:30:00	28.5876	37.416	11.064	25.0888	39.8495	10.479	25.1336	42.526	11.5005	24.7434	45.279	12.0985	22.4092	53.359	12.4585	20.0568	57.769	11.474	20.5484	57.0195	11.7355	21.9789	53.672	12.149
97	2023-05-04 16:00:00	25.5767	42.3115	12.461	24.1532	44.498	11.2905	24.4354	42.6525	10.9145	24.2331	47.809	12.4605	22.0839	50.2855	11.228	19.0555	56.873	10.298	19.4416	57.282	10.766	21.8024	50.128	10.9315
97	2023-05-04 16:30:00	22.3801	49.1485	11.569	23.7278	44.1215	10.7735	24.1762	45.3055	11.5925	23.9515	47.314	12.034	23.0638	51.182	12.428	18.9184	61.197	11.276	19.367	59.9055	11.376	22.0859	51.4405	11.603
97	2023-05-04 17:00:00	24.4376	45.583	12.414	23.6061	44.1165	10.6745	24.3599	45.0915	11.664	25.1126	41.94	11.271	24.2763	45.9785	11.887	18.7182	60.4115	10.8775	19.2055	59.816	11.1805	21.7771	50.784	11.084
97	2023-05-04 17:30:00	20.1741	54.877	10.42	22.7757	46.402	10.6795	23.6008	47.0035	11.62	23.8172	48.208	12.186	23.6683	50.6695	12.825	18.6371	62.128	11.237	18.5905	62.3265	11.241	21.561	53.278	11.649
97	2023-05-04 18:00:00	17.0184	66.6685	10.541	21.4681	50.852	10.859	22.208	49.1085	11.0045	21.6736	52.044	11.3945	21.4518	54.5115	11.886	17.0608	66.252	10.7045	17.2871	65.689	10.792	19.9875	56.822	11.153
97	2023-05-04 18:30:00	15.9292	69.3235	10.112	20.8973	50.59	10.25	21.574	51.7465	11.2165	20.9858	53.4555	11.1635	20.9462	55.664	11.7375	16.591	67.05	10.4445	16.8396	67.034	10.677	19.6549	57.614	11.049
97	2023-05-04 19:00:00	14.8339	75.4285	10.447	20.4644	52.03	10.276	21.3384	51.6145	10.9565	20.6758	53.199	10.7965	20.5456	56.4325	11.569	16.0985	69.1785	10.444	16.3826	68.7825	10.6295	19.3713	57.7505	10.819
97	2023-05-04 19:30:00	13.8981	82.615	11.201	19.3736	67.5355	13.0385	20.3909	63.2085	13.026	20.0896	61.647	12.4615	19.4942	68.9495	13.642	15.1962	77.1325	11.1685	15.6708	74.957	11.221	18.5941	73.3355	13.566
97	2023-05-04 20:00:00	13.0652	86.221	10.948	19.3519	59.1235	11.1595	20.1002	57.023	11.309	19.7992	59.3625	11.6445	19.1919	64.4335	12.303	14.9817	75.3125	10.646	15.3085	75.4875	10.997	19.1144	61.506	11.535
97	2023-05-04 20:30:00	12.1556	99.208	11.758	16.9064	98.274	16.6305	17.8693	86.849	15.5925	17.715	89.1315	15.8825	17.1686	87.8685	15.1295	13.3355	95.997	12.6995	13.6011	94.5265	12.7375	16.8569	93.6635	15.8055
97	2023-05-04 21:00:00	11.8844	97.9855	11.57	17.435	78.238	13.5665	19.245	67.375	13.0255	18.5159	75.0425	13.97	18.6536	74.2465	13.937	14.2442	83.2305	11.4365	14.1711	86.2815	11.908	18.1448	71.237	12.8335
97	2023-05-04 21:30:00	11.1066	99.208	10.849	17.4579	73.1925	12.588	19.2093	64.35	12.295	18.3831	69.997	12.8055	18.4986	71.082	13.146	13.9231	81.7025	10.8355	14.0917	83.044	11.247	16.917	71.5375	11.6985
97	2023-05-04 22:00:00	10.4634	99.208	10.407	17.4472	70.1325	11.9425	18.917	64.625	12.0895	18.1936	67.204	12.008	18.3515	68.0195	12.335	13.3906	83.0915	10.5765	13.6025	84.024	10.9515	17.0228	69.0245	11.295
97	2023-05-04 22:30:00	10.3326	100	10.438	17.035	69.5875	11.4285	17.4975	69.712	11.8995	16.729	72.9305	11.8465	16.5185	75.967	12.263	12.8433	85.895	10.5365	13.0477	85.991	10.7545	15.3329	76.2485	11.168
97	2023-05-04 23:00:00	10.4693	100	10.387	17.626	70.405	12.1725	18.3659	66.412	11.991	17.72	68.667	11.8815	17.5928	70.942	12.251	13.2912	83.786	10.6045	13.4524	84.024	10.805	16.5904	70.5535	11.185
97	2023-05-04 23:30:00	10.0771	100	9.845	17.1793	68.906	11.4015	17.5711	66	11.1075	16.6425	70.4175	11.209	16.1283	74.1895	11.5205	12.4994	86.3	10.2715	12.6584	86.545	10.4705	15.7228	72.527	10.7525
98	2023-05-05	8.69974	100	8.554	15.6685	73.046	10.838	15.9135	72.3885	10.92	14.8369	75.831	10.588	14.323	78.8565	10.6835	11.16	90.4955	9.65	11.3511	90.034	9.7595	13.7289	79.5175	10.2355
98	2023-05-05 00:30:00	8.96545	100	8.824	16.6715	69.1785	10.993	17.2871	66.412	10.965	16.2444	70.396	10.845	16.0558	72.9515	11.202	12.2631	87.1865	10.1885	12.3915	87.299	10.333	16.0064	70.8015	10.697
98	2023-05-05 01:00:00	9.37895	100	9.48	16.0126	75.9645	11.7685	16.3617	71.943	11.2705	15.8405	74.8625	11.3735	15.6412	77.07	11.6035	12.1735	89.6265	10.5155	12.3626	90.6015	10.866	15.059	75.725	10.768
98	2023-05-05 01:30:00	9.68627	100	9.649	16.5061	74.831	12.0225	16.962	71.107	11.6675	16.6426	72.6925	11.703	16.5415	74.7495	12.0225	12.8822	86.897	10.7475	13.0321	87.417	10.9865	14.8143	78.6645	11.11
98	2023-05-05 02:00:00	9.34241	100	9.225	16.9086	72.866	12.006	17.58	68.062	11.612	16.6298	73.486	11.8645	16.5853	74.866	12.1065	12.603	88.613	10.7705	12.7552	89.002	10.987	15.8848	74.969	11.4505
98	2023-05-05 02:30:00	10.2256	100	10.581	16.1751	74.8335	11.6975	16.3178	73.197	11.494	15.8701	74.1835	11.265	15.8662	76.242	11.6695	12.8054	88.179	10.894	12.9584	88.7115	11.1365	15.404	75.862	11.13
98	2023-05-05 03:00:00	11.1024	100	11.172	17.5972	70.95	12.2625	18.2754	68.337	12.329	17.5525	71.3485	12.29	17.7671	71.3765	12.4955	14.1036	84.2025	11.4715	14.2143	84.3035	11.5995	16.9964	71.6905	11.798
98	2023-05-05 03:30:00	11.4792	99.7825	11.523	17.603	72.1765	12.5285	18.1161	67.6495	12.0305	17.6014	71.061	12.286	17.8705	71.903	12.716	14.2736	82.397	11.3105	14.3524	84.3035	11.734	17.3629	70.1185	11.842
98	2023-05-05 04:00:00	11.6581	99.278	11.533	17.3948	73.0135	12.503	17.9604	69.162	12.217	17.9388	70.263	12.436	18.2769	70.942	12.9075	14.4827	83.3695	11.6945	14.513	83.4645	11.7405	16.1636	74.6925	11.658
98	2023-05-05 04:30:00	10.6309	100	10.433	17.0953	72.479	12.097	17.7773	69.437	12.094	17.3143	71.8855	12.179	17.5663	72.439	12.54	13.6874	85.7305	11.3385	13.7359	86.543	11.529	16.4004	74.1835	11.7595
98	2023-05-05 05:00:00	10.0217	100	9.968	16.2833	74.6895	11.776	16.5205	72.6305	11.575	16.3579	73.9085	11.6825	16.3842	75.1415	11.9595	12.7216	88.9025	10.934	12.8766	89.1475	11.1305	15.2657	76.535	11.1465
98	2023-05-05 05:30:00	9.82441	100	9.78	16.348	73.5745	11.6105	16.999	70.812	11.651	16.8136	72.4125	11.8145	16.9472	73.516	12.1705	13.0899	87.1655	11.0015	13.236	87.5485	11.212	15.696	76.39	11.537
98	2023-05-05 06:00:00	10.0238	100	10.191	16.7754	72.332	11.7605	17.1295	69.2995	11.4335	16.8799	70.413	11.4365	16.765	73.9285	12.076	13.4615	83.401	10.68	13.5198	85.4635	11.1115	16.2888	71.581	11.064
98	2023-05-05 06:30:00	11.6293	97.985	11.379	17.6086	70.272	12.1125	17.0752	70.262	11.6115	18.0234	66.672	11.698	17.1815	70.809	11.832	18.1474	64.922	11.356	16.1779	74.381	11.6045	17.426	67.794	11.3975
98	2023-05-05 07:00:00	14.2415	88.6485	12.561	21.6584	57.9195	13.01	18.6034	65.5875	12.0205	19.8225	63.214	12.5995	20.9714	59.5185	12.785	16.7642	71.7215	11.6265	22.1368	54.9545	12.6285	21.1448	56.297	12.0985
98	2023-05-05 07:30:00	17.4845	77.3635	13.562	23.7102	54.5165	13.981	20.5488	61.096	12.7495	20.1451	62.3215	12.6545	23.8731	55.408	14.395	23.5151	52.5675	13.123	24.4693	50.954	13.568	22.9697	50.653	12.158
98	2023-05-05 08:00:00	16.5946	80.818	13.17	21.2866	60.049	13.216	21.7463	57.5505	12.996	21.5293	59.623	13.336	22.8676	58.225	14.2255	19.3576	64.922	12.589	19.7863	64.4785	12.888	21.8205	56.6905	12.836
98	2023-05-05 08:30:00	17.3503	76.6725	13.099	22.5729	57.265	13.6865	23.716	52.67	13.465	23.1087	55.252	13.636	23.9654	54.8955	14.3335	20.4495	61.7295	12.8405	20.5256	62.5955	13.135	23.7155	52.3595	13.3535
98	2023-05-05 09:00:00	17.8958	74.4615	13.353	23.2738	55.04	13.735	24.2693	50.9555	13.47	23.2122	55.7655	13.871	23.9995	54.896	14.3635	20.8498	59.734	12.725	21.0311	61.385	13.314	24.7043	50.3905	13.696
98	2023-05-05 09:30:00	18.8704	72.827	14.003	24.3311	53.208	14.1915	25.2257	49.9	14.021	24.5978	52.5575	14.2325	25.6659	50.4135	14.537	22.3509	57.2095	13.409	22.3653	58.638	13.832	26.168	44.823	13.209
98	2023-05-05 10:00:00	20.6075	68.2615	14.377	25.1476	52.2915	14.68	26.3476	48.581	14.6415	26.4019	49.221	14.8945	27.5692	48.3645	15.688	24.2148	54.452	14.44	23.6642	55.987	14.351	26.6541	45.1675	13.795
98	2023-05-05 10:30:00	21.2603	66.1375	14.875	25.5947	51.5065	14.8585	27.548	46.2235	14.958	27.2102	47.2955	15.011	28.3047	44.703	15.13	24.5662	52.291	14.143	23.2224	56.2455	14.021	27.1601	44.161	13.9055
98	2023-05-05 11:00:00	22.0269	63.0845	14.416	26.5946	47.2035	14.4055	28.417	42.4	14.4085	27.5737	43.4245	14.0115	28.6347	44.7175	15.416	25.7247	47.3315	13.6685	24.1882	52.1155	13.7425	28.0328	41.7705	13.83
98	2023-05-05 11:30:00	22.6753	55.513	12.836	26.7512	45.753	14.081	27.5378	42.2735	13.5735	27.7609	43.548	14.223	28.9288	41.621	14.583	25.6699	47.586	13.7025	25.1169	49.4055	13.7735	27.1021	43.5315	13.6285
98	2023-05-05 12:00:00	22.7462	60.5625	14.593	26.7788	46.151	14.238	27.1842	42.5265	13.3465	28.0857	42.806	14.2595	28.9396	42.9765	15.0895	25.7035	46.187	13.2735	25.5796	47.211	13.499	27.3992	42.148	13.3985
98	2023-05-05 12:30:00	18.4312	76.8105	13.298	23.464	55.04	13.9115	23.764	52.9335	13.5895	23.8508	53.969	13.9595	24.7862	54.2555	14.9185	21.5112	59.734	13.3475	21.6777	59.0995	13.339	24.0854	51.8345	13.5565
98	2023-05-05 13:00:00	17.7056	73.6325	12.999	22.4884	54.255	12.7725	22.3235	51.8785	11.95	21.1607	55.894	12.0035	22.0419	56.048	12.868	19.8244	60.133	11.864	20.2914	59.9055	12.2445	23.9725	46.322	11.7435
98	2023-05-05 13:30:00	16.4439	89.3035	13.473	21.9147	72.4395	16.4525	21.9976	64.2415	14.699	20.5188	74.419	15.517	20.9901	70.0685	15.0865	18.4261	77.669	14.3235	19.3197	79.708	15.5745	22.5729	77.9025	18.2905
98	2023-05-05 14:00:00	23.1672	59.4055	14.554	25.4198	52.2915	14.9205	25.5771	49.372	14.1775	24.4055	50.504	13.4345	25.5197	50.817	14.475	23.1624	54.3475	13.371	23.5873	55.11	13.9805	27.0584	44.9865	14.0325
98	2023-05-05 14:30:00	29.2446	42.533	15.635	26.6718	45.246	13.8375	25.713	45.179	12.943	24.932	51.017	14.088	28.0224	44.333	14.745	26.0699	45.0545	13.2265	26.8019	44.05	13.543	28.4203	39.1285	13.1745
98	2023-05-05 15:00:00	26.1353	48.5125	13.667	26.8091	44.1165	13.5625	25.0357	47.6575	13.14	24.4532	48.707	12.9465	27.6934	43.7165	14.2315	25.8664	46.725	13.5765	26.506	45.061	13.6155	28.565	39.506	13.445
98	2023-05-05 15:30:00	26.1007	50.3215	14.336	27.0689	46.0365	14.456	26.7753	44.9265	13.822	26.1281	46.7965	13.856	27.7022	42.607	13.833	26.1635	47.4585	14.1025	26.7967	44.5555	13.7035	29.4806	37.367	13.4005
98	2023-05-05 16:00:00	16.7816	78.7605	13.074	21.2447	58.417	12.3655	20.9023	59.7735	12.461	20.1804	65.227	13.0045	22.0143	61.359	13.8205	19.2062	65.7015	12.1525	20.0153	62.823	12.3725	22.2505	56.1195	12.674
98	2023-05-05 16:30:00	14.0085	100	15.464	16.2852	94.195	15.3495	15.4725	99.879	15.4535	15.2683	98.6275	15.0535	16.8018	94.3805	15.8805	14.0252	93.3905	12.962	14.463	93.7995	13.468	16.1318	95.73	15.442
98	2023-05-05 17:00:00	16.8306	100	15.593	19.5644	86.879	17.3165	19.0648	91.7325	17.687	18.7886	92.792	17.591	21.2264	78.1685	17.263	17.5054	87.181	15.3445	17.8621	89.0025	16.0225	21.6454	77.243	17.483
98	2023-05-05 17:30:00	15.3386	100	14.904	18.9277	81.772	15.7265	18.6314	84.35	15.893	17.7652	94.7845	16.9165	20.3509	77.8935	16.3555	16.494	88.4685	14.5775	17.109	87.277	14.9735	20.4746	82.57	17.3185
98	2023-05-05 18:00:00	14.6188	100	14.664	19.4316	76.2475	15.137	19.2234	78.432	15.3575	17.8514	88.112	15.851	20.7009	75.967	16.298	16.6514	85.514	14.1975	17.2505	83.4645	14.42	21.2981	72.032	16.0485
98	2023-05-05 18:30:00	14.7632	100	14.627	20.2266	73.5585	15.347	20.3092	73.318	15.372	19.1509	76.2235	14.861	21.1283	71.606	15.794	16.3358	84.758	13.7615	16.8045	82.485	13.8025	20.0424	70.958	14.591
98	2023-05-05 19:00:00	14.3962	99.7825	14.273	20.1756	72.3125	15.0315	20.4769	68.612	14.501	19.0355	76.499	14.8035	20.1565	74.0665	15.3745	16.3961	84.4805	13.771	16.3976	85.1435	13.892	18.9272	74.5775	14.291
98	2023-05-05 19:30:00	14.6919	95.4	13.915	18.9407	74.6895	14.343	19.0756	74.1405	14.3595	18.0982	80.216	14.6335	18.6407	77.756	14.6765	15.9755	85.733	13.585	15.9546	86.403	13.685	17.6683	78.5225	13.8855
98	2023-05-05 20:00:00	14.9474	95.687	13.907	19.5968	73.1445	14.6515	20.1853	71.7775	14.9195	19.1489	77.187	15.0485	19.7151	74.7685	15.0785	16.2492	85.473	13.804	16.1083	85.991	13.7595	18.7098	75.0365	14.149
98	2023-05-05 20:30:00	12.7277	99.352	12.243	18.058	75.398	13.637	18.3357	73.918	13.58	17.3674	77.0495	13.295	17.315	79.269	13.6845	14.4909	89.0475	12.7065	14.5407	89.1475	12.7725	16.7864	78.8065	13.073
98	2023-05-05 21:00:00	11.8259	100	11.901	16.8948	78.939	13.2155	16.8724	77.7165	12.9525	15.9839	82.4185	12.9885	15.7995	83.397	12.989	13.7343	89.916	12.1055	13.8416	90.456	12.3035	15.4047	83.3555	12.592
98	2023-05-05 21:30:00	11.8016	100	11.649	17.1613	76.814	13.0555	17.4498	74.0275	12.761	16.6187	78.0135	12.758	16.8034	78.444	13.0255	14.1024	86.0285	11.7975	14.1379	87.5485	12.0995	16.7022	75.725	12.358
98	2023-05-05 22:00:00	11.4162	100	11.42	16.7317	78.3725	12.9305	16.9712	75.1775	12.522	16.1459	77.6005	12.1995	16.1521	81.058	12.889	13.4754	88.4685	11.6045	13.5278	89.8745	11.8965	15.6071	79.0915	11.982
98	2023-05-05 22:30:00	11.0745	100	11.023	15.8905	79.3635	12.317	15.8243	78.5755	12.1025	15.2011	81.455	12.0425	15.0172	83.2595	12.198	12.7544	89.7715	11.1145	12.793	90.456	11.2675	14.1358	85.6295	11.757
98	2023-05-05 23:00:00	10.4278	100	10.182	16.3708	78.3725	12.5925	16.6653	73.758	11.9445	15.6256	79.803	12.1375	15.348	82.1585	12.306	12.7333	89.1925	10.997	12.6941	91.1825	11.292	14.9119	81.081	11.682
98	2023-05-05 23:30:00	10.1327	100	10.349	15.6864	79.222	12.084	15.9488	77.0015	11.9015	14.9858	81.868	11.9025	14.7921	82.5715	11.828	12.0915	91.943	10.8175	12.1464	93.0725	11.0565	14.3947	83.669	11.624
99	2023-05-06	10.3969	100	10.242	15.1845	80.072	11.768	15.3589	82.5805	12.3935	14.6482	83.795	11.93	14.5224	84.9105	12.0105	12.1941	92.522	11.013	12.2672	92.782	11.1295	13.5726	86.643	11.381
99	2023-05-06 00:30:00	9.0179	100	8.437	15.1284	76.956	11.101	15.399	74.639	10.879	14.2031	79.5275	10.681	13.8395	82.159	10.8245	11.0726	91.364	9.711	11.1155	92.6365	9.964	13.3956	83.4975	10.639
99	2023-05-06 01:00:00	7.8678	100	7.762	14.128	79.0805	10.549	14.0988	77.288	10.1675	12.8798	81.5925	9.795	12.542	85.3635	10.1315	9.80269	94.2595	8.9195	9.86514	95.108	9.1165	12.4518	84.2155	9.839
99	2023-05-06 01:30:00	7.36966	100	7.286	13.2132	80.7805	9.975	12.8187	81.1505	9.6605	11.8129	86.1795	9.5625	11.324	87.2945	9.2815	9.23011	95.852	8.599	9.29216	96.1255	8.7035	11.1049	87.671	9.126
99	2023-05-06 02:00:00	8.88165	100	9.053	14.7365	82.0555	11.702	14.9962	79.8625	11.543	14.1169	84.759	11.585	14.0256	86.5775	11.818	11.0553	97.734	10.708	11.0325	98.8625	10.859	13.8501	84.4925	11.268
99	2023-05-06 02:30:00	9.01482	100	8.902	14.5067	80.922	11.2595	14.5213	81.4365	11.3595	13.8422	84.357	11.231	13.6871	86.6065	11.4805	10.9691	96.2865	10.399	11.003	97.143	10.567	13.1723	86.9655	11.029
99	2023-05-06 03:00:00	8.68086	100	8.454	14.0339	81.2055	10.859	13.8897	81.7225	10.8135	13.2418	84.346	10.653	12.9258	86.8485	10.7865	10.7194	95.852	10.0835	10.8228	96.4165	10.2745	12.1307	88.8185	10.3335
99	2023-05-06 03:30:00	7.43893	100	7.105	13.8666	75.823	9.668	14.0356	74.5695	9.5835	12.7315	79.9405	9.3505	12.5452	82.709	9.677	9.88575	92.2325	8.6835	9.92359	93.3635	8.9015	12.5657	81.934	9.5485
99	2023-05-06 04:00:00	6.52646	100	6.389	12.4354	79.647	9.01	12.1692	78.1465	8.4555	11.0989	82.8315	8.2835	10.7736	86.3025	8.5725	8.59035	94.1145	7.6965	8.72156	95.6895	8.069	10.9948	86.222	8.7685
99	2023-05-06 04:30:00	6.08885	100	5.926	12.0117	79.6475	8.5875	11.7772	80.292	8.4505	10.7303	84.9405	8.271	10.4079	87.328	8.37	8.29533	95.5625	7.6245	8.41451	96.1255	7.8315	10.2452	88.2555	8.374
99	2023-05-06 05:00:00	6.05741	100	6.14	12.5518	77.381	8.6975	12.6426	75.571	8.4355	11.4018	81.18	8.287	11.1006	83.947	8.488	8.24132	95.273	7.5285	8.25275	96.707	7.7595	11.0575	83.497	8.3655
99	2023-05-06 05:30:00	6.56682	100	6.808	12.3041	79.364	8.8245	11.9739	79.2905	8.491	10.9748	84.897	8.525	10.6551	86.725	8.528	8.50912	94.6935	7.706	8.57896	95.108	7.839	10.6631	85.3475	8.295
99	2023-05-06 06:00:00	7.85289	100	8.209	13.9488	77.0975	9.9795	14.0712	75.8705	9.862	12.8553	80.629	9.599	12.3776	84.085	9.756	10.6949	89.9165	9.1065	10.461	92.346	9.271	12.6392	81.6495	9.578
99	2023-05-06 06:30:00	10.2854	100	11.033	16.2241	74.19	11.5865	16.4854	73.3025	11.5845	15.5461	78.0135	11.6885	15.0177	79.6905	11.4595	13.6509	82.4405	10.671	13.0537	86.7935	10.8595	15.4125	76.6	11.249
99	2023-05-06 07:00:00	12.208	100	12.534	17.9762	69.724	12.36	16.9129	72.74	11.9835	16.146	75.5355	11.816	16.1409	77.618	12.2255	14.2912	82.8135	11.4055	15.9393	77.5865	12.02	16.3063	74.687	11.7965
99	2023-05-06 07:30:00	13.3702	96.98	13.215	19.652	64.4095	12.7465	19.7001	64.4875	12.811	17.9805	71.061	12.6525	18.5352	70.4105	13.0405	17.1622	74.3405	12.556	17.7587	72.7125	12.789	18.818	66.8375	12.519
99	2023-05-06 08:00:00	15.3435	92.096	14.245	20.5793	63.8645	13.4675	20.7149	63.1135	13.413	19.9422	65.874	13.3375	18.7945	73.0225	13.813	18.3385	72.6545	13.2765	18.7671	72.3315	13.6675	19.7495	67.658	13.532
99	2023-05-06 08:30:00	17.9582	80.8185	14.679	22.6789	59.102	14.2795	21.4126	64.2125	14.367	21.7505	62.15	14.182	21.4919	65.363	14.719	19.3813	70.5125	13.8755	19.4955	70.665	14.0195	19.7001	67.6575	13.546
99	2023-05-06 09:00:00	18.9486	75.152	14.354	23.6908	56.087	14.4135	24.5003	53.5935	14.4565	23.6516	56.151	14.396	24.0185	57.0725	14.9895	19.4983	70.1095	13.8995	20.1216	67.841	13.9905	23.037	56.297	13.858
99	2023-05-06 09:30:00	18.0221	80.542	15.013	22.4252	62.229	14.8405	23.6663	56.891	14.612	22.4109	62.682	14.933	22.8886	61.511	15.0895	19.3027	71.502	14	19.4016	71.212	14.0445	21.5853	63.01	14.221
99	2023-05-06 10:00:00	19.1065	74.047	14.976	23.9933	53.993	14.102	25.46	51.087	14.6035	23.987	55.3805	14.4685	24.5681	56.3045	15.289	20.8044	67.05	14.459	20.7648	67.034	14.418	24.6857	51.309	13.9565
99	2023-05-06 10:30:00	19.2062	73.2175	14.139	23.5809	56.3485	14.385	24.7728	52.0105	14.1975	23.6379	57.6905	14.7935	24.4299	56.1765	15.101	20.8636	62.7935	13.4895	20.8412	64.7475	13.944	23.8682	54.6225	14.057
99	2023-05-06 11:00:00	19.9986	72.6105	14.772	23.8614	55.9715	14.4995	25.0722	52.67	14.666	23.8628	57.8365	15.032	24.3435	56.6075	15.0935	20.9539	65.986	14.2935	20.7294	67.306	14.3915	24.3122	53.016	14.023
99	2023-05-06 11:30:00	22.3657	65.341	15.553	25.7306	53.2075	15.481	27.165	49.636	15.7145	26.3788	51.659	15.6265	27.2027	51.054	16.2005	23.3238	61.1975	15.415	23.1282	61.7885	15.386	26.2989	48.9685	14.6685
99	2023-05-06 12:00:00	22.9496	60.828	14.472	25.9803	49.1505	14.474	26.954	49.504	15.471	26.4682	49.6055	15.051	27.2777	49.5175	15.768	23.1463	58.7295	14.6	23.0753	58.745	14.546	25.7344	48.9795	14.1385
99	2023-05-06 12:30:00	21.8673	63.2175	13.823	25.3966	49.805	14.1485	26.5126	47.394	14.4005	25.6635	51.9155	15.035	26.3231	51.054	15.3565	22.2092	60.4115	14.16	22.3548	60.7125	14.3875	25.7017	50.3905	14.6
99	2023-05-06 13:00:00	20.9197	64.412	13.969	24.5422	50.0665	13.4495	25.7276	47.7895	13.8175	24.7265	51.7875	14.141	25.3449	50.029	14.1775	21.3717	59.069	13.045	21.4984	59.503	13.275	24.5789	50.9155	13.739
99	2023-05-06 13:30:00	19.517	70.12	13.974	23.5099	54.3855	13.7685	24.5686	50.8235	13.687	23.7796	55.252	14.266	24.4105	52.8465	14.1585	21.0563	59.601	12.8845	21.1556	59.9065	13.0545	24.588	49.603	13.341
99	2023-05-06 14:00:00	19.0261	75.713	15.188	22.0572	62.5085	14.5365	23.1775	57.451	14.282	22.5693	60.359	14.454	23.3668	59.3535	14.925	20.4997	66.119	13.903	20.7362	65.42	13.971	23.39	55.951	14.0225
99	2023-05-06 14:30:00	17.3517	89.126	16.028	20.6243	82.8915	17.486	21.3455	80.0345	17.596	20.8216	81.664	17.3675	20.966	78.5045	16.9835	17.8017	85.416	15.2845	18.2797	82.783	15.27	20.6883	77.365	16.445
99	2023-05-06 15:00:00	16.4451	96.836	16.078	19.8028	91.1105	18.297	20.8311	83.8685	17.988	20.085	87.258	17.8975	20.5823	86.2865	18.2095	17.2771	93.825	16.272	17.5879	90.0195	15.93	20.545	83.3555	17.6175
99	2023-05-06 15:30:00	17.1823	93.389	16.159	20.1483	83.6135	17.284	21.2825	81.3065	17.884	20.4975	81.868	17.2875	20.6089	83.6725	17.742	17.5412	90.061	15.887	17.9138	90.456	16.321	20.4244	80.9385	17.04
99	2023-05-06 16:00:00	17.5965	90.947	16.156	20.5536	78.939	16.754	21.8509	72.801	16.726	20.9816	78.564	17.079	21.2206	75.417	16.6925	18.091	84.645	15.4545	18.2252	87.3045	16.07	21.4549	71.942	16.158
99	2023-05-06 16:30:00	16.2832	100	15.888	19.6955	91.9895	18.3555	20.7896	90.0245	19.07	19.9949	92.2225	18.6925	20.247	90.11	18.571	17.401	93.3905	16.3215	17.7529	90.4555	16.1695	20.3524	95.1395	19.5475
99	2023-05-06 17:00:00	15.591	100	15.465	19.3856	82.7635	16.3775	20.834	76.8585	16.616	19.8703	79.9405	16.3035	20.5233	79.269	16.8045	17.1076	88.4685	15.1825	17.6935	84.7235	15.087	21.0016	79.6595	17.34
99	2023-05-06 17:30:00	14.4367	100	14.38	18.1743	87.873	16.1295	19.1926	79.0045	15.46	18.3573	85.3095	15.844	18.5934	85.461	16.104	15.9582	91.074	14.5015	16.5587	86.9705	14.3795	19.1768	84.6345	16.524
99	2023-05-06 18:00:00	14.0191	100	13.741	17.5247	93.019	16.381	18.3013	90.246	16.6725	17.5319	95.354	16.771	17.9016	87.427	15.778	15.0294	96.7205	14.5115	15.619	94.2355	14.692	18.2245	88.941	16.369
99	2023-05-06 18:30:00	13.4828	100	13.329	16.3761	99.891	16.359	17.1392	97.3805	16.717	16.5795	98.6275	16.361	16.8368	96.089	16.2005	14.0836	100	14.0835	14.4691	100	14.4695	16.5407	97.6485	16.166
99	2023-05-06 19:00:00	13.1576	100	13.184	16.2531	100	16.253	16.5817	99.879	16.5625	16.2768	98.9125	16.105	16.5896	98.0825	16.285	13.8222	100	13.8225	14.0619	100	14.062	16.2883	99.2715	16.1735
99	2023-05-06 19:30:00	13.1983	100	13.206	16.8016	100	16.8015	17.1959	99.3125	17.087	16.9525	99.766	16.9155	17.3015	98.509	17.0635	14.2306	100	14.2305	14.5046	100	14.5045	17.2771	96.6155	16.731
99	2023-05-06 20:00:00	13.1292	100	13.083	16.7535	100	16.7535	17.1916	99.164	17.059	16.8713	97.489	16.47	17.2692	97.513	16.8675	14.143	100	14.143	14.4012	100	14.401	16.775	93.0735	15.645
99	2023-05-06 20:30:00	13.1154	100	13.147	17.066	100	17.066	17.486	100	17.486	16.8318	100	16.8315	17.1377	99.6105	17.0755	14.1799	100	14.1795	14.4619	100	14.462	17.0674	100	17.0675
99	2023-05-06 21:00:00	12.9547	100	12.871	16.1179	100	16.1175	16.1674	100	16.1675	15.8243	100	15.8245	16.1128	100	16.1125	13.6686	100	13.6685	13.8534	100	13.8535	15.9366	100	15.9365
99	2023-05-06 21:30:00	12.8499	100	12.794	15.9718	100	15.972	16.0934	100	16.0935	15.7538	100	15.7535	16.0574	100	16.0575	13.5881	100	13.588	13.7635	100	13.7635	15.7011	100	15.701
99	2023-05-06 22:00:00	12.7232	100	12.679	15.789	100	15.789	15.874	100	15.874	15.6479	100	15.648	15.8617	100	15.8615	13.4864	100	13.4865	13.6431	100	13.643	15.3814	100	15.3815
99	2023-05-06 22:30:00	12.6671	100	12.674	15.676	100	15.676	15.7379	100	15.738	15.4268	100	15.4265	15.7574	100	15.7575	13.4154	100	13.4155	13.6026	100	13.6025	15.3641	100	15.364
99	2023-05-06 23:00:00	12.7123	100	12.743	16.2071	100	16.207	16.3682	100	16.368	16.0409	100	16.041	16.2618	100	16.2615	13.5787	100	13.5785	13.7693	100	13.7695	16.1467	100	16.1465
99	2023-05-06 23:30:00	12.7014	100	12.688	16.3855	100	16.3855	16.4207	100	16.4205	16.3394	100	16.3395	16.6967	100	16.6965	13.7708	100	13.771	13.9744	100	13.9745	16.274	100	16.274
100	2023-05-07	12.6737	100	12.67	16.2007	100	16.2005	16.4236	100	16.4235	16.1402	100	16.1405	16.4494	100	16.4495	13.5068	100	13.507	13.7128	100	13.713	15.8502	100	15.8505
100	2023-05-07 00:30:00	12.7487	100	12.808	16.7477	100	16.7475	16.9209	100	16.9205	16.3567	100	16.3565	16.7736	100	16.7735	13.9285	100	13.9285	14.1226	100	14.1225	16.9372	100	16.937
100	2023-05-07 01:00:00	12.8354	100	12.827	16.8217	100	16.8215	17.1995	100	17.1995	16.6888	100	16.6885	16.9345	100	16.9345	13.9171	100	13.917	14.0575	100	14.0575	16.7128	100	16.713
100	2023-05-07 01:30:00	12.804	100	12.833	16.6592	100	16.6595	17.0226	98.393	16.764	15.999	100	15.999	16.0119	100	16.012	13.5736	100	13.5735	13.583	100	13.583	15.7322	100	15.732
100	2023-05-07 02:00:00	12.8455	100	12.836	17.2641	100	17.2645	17.8348	94.4075	16.898	16.9309	98.887	16.753	17.244	100	17.244	13.8824	100	13.8825	14.0294	100	14.0295	17.0695	100	17.0695
100	2023-05-07 02:30:00	12.8885	100	12.934	17.8355	99.303	17.7235	19.0262	83.439	16.147	18.0651	90.657	16.5	18.4405	96.659	17.8895	13.962	100	13.962	13.8215	100	13.8215	15.403	100	15.403
100	2023-05-07 03:00:00	12.9183	100	12.893	17.9841	91.9895	16.662	18.7419	81.5795	15.5225	17.4292	87.4	15.3105	17.4931	89.256	15.7035	14.0156	100	14.0155	13.7273	100	13.7275	14.9343	100	14.934
100	2023-05-07 03:30:00	12.8084	100	12.664	18.5955	86.879	16.3655	19.312	78.003	15.3615	18.1448	84.897	15.5555	18.0845	87.4225	15.9575	14.4793	100	14.479	14.1878	100	14.1875	16.4855	99.4145	16.3925
100	2023-05-07 04:00:00	12.3433	100	12.437	18.0544	86.0215	15.678	18.279	79.5765	14.663	17.3486	85.172	14.8275	17.1122	86.464	14.823	14.045	100	14.045	13.8046	100	13.8045	16.1069	97.791	15.75
100	2023-05-07 04:30:00	12.6023	100	12.565	17.7308	87.026	15.54	17.7207	82.438	14.686	16.7024	86.5505	14.445	16.6793	89.1135	14.876	14.2609	100	14.261	13.8505	100	13.8505	15.5923	94.2545	14.671
100	2023-05-07 05:00:00	12.4696	100	12.524	18.2302	85.5965	15.774	18.6443	79.5765	15.0375	17.585	85.0345	15.036	17.4199	84.773	14.8235	14.4215	100	14.4215	14.1336	100	14.1335	16.6697	87.6545	14.6045
100	2023-05-07 05:30:00	12.5607	100	12.586	18.3228	87.4725	16.1985	18.5166	77.1585	14.4075	17.4167	85.601	14.9675	17.2055	85.4865	14.7365	14.5204	96.985	14.039	14.3461	100	14.346	16.7703	86.993	14.557
100	2023-05-07 06:00:00	13.1028	100	13.406	18.259	84.0385	15.51	18.3479	79.863	14.8075	17.2807	85.172	14.7645	17.099	86.018	14.7385	14.8967	94.404	14.0045	14.7603	100	14.76	16.6033	87.627	14.54
100	2023-05-07 06:30:00	13.6954	100	13.777	19.3828	84.18	16.64	19.8646	75.285	15.355	18.7857	80.216	15.3005	18.8553	81.608	15.6385	16.3898	88.3235	14.452	16.2042	91.619	14.835	18.9508	78.949	15.203
100	2023-05-07 07:00:00	14.2384	100	14.498	19.4548	83.1885	16.5075	19.746	74.0665	14.963	18.9847	78.564	15.153	19.1607	79.5445	15.5105	16.7171	87.4705	14.618	16.6797	89.5835	14.9535	18.8772	76.436	14.5925
100	2023-05-07 07:30:00	14.6339	100	14.64	20.0901	81.0635	16.7375	20.5	72.4705	15.374	19.393	78.8395	15.6065	19.7644	77.8935	15.788	17.5082	82.675	14.526	17.4709	84.4435	14.8175	19.0627	77.954	15.124
100	2023-05-07 08:00:00	15.0519	100	15.167	20.9124	78.089	16.947	21.6828	67.0995	15.3055	20.6478	71.992	15.4165	21.0982	71.739	15.793	18.0774	77.952	14.168	18.1341	80.6655	14.7535	20.5946	70.3915	15.009
100	2023-05-07 08:30:00	15.4001	100	15.475	20.8737	76.106	16.503	21.161	69.2995	15.3105	19.8079	76.086	15.4685	20.3302	75.0035	15.751	18.1226	79.341	14.485	18.1413	80.2455	14.6805	20.5464	69.7275	14.783
100	2023-05-07 09:00:00	16.5559	100	17.399	21.7804	74.555	17.0505	22.2959	64.075	15.163	21.3573	69.997	15.6505	22.0975	67.4885	15.7915	19.2056	74.7595	14.6	19.2379	76.3275	14.952	21.4322	68.6145	15.4175
100	2023-05-07 09:30:00	17.2476	88.505	15.318	22.6702	73.5585	17.7005	23.5224	60.363	15.398	22.7997	66.805	16.2975	23.5277	65.4955	16.6835	20.1217	72.7055	15.057	20.2373	75.215	15.693	23.6067	60.1395	15.4205
100	2023-05-07 10:00:00	17.9683	84.273	15.226	22.9762	70.95	17.422	24.0797	59.6935	15.745	23.2709	64.81	16.268	24.0911	65.8945	17.3105	20.6851	71.174	15.274	20.601	72.9925	15.583	23.3144	61.371	15.4505
100	2023-05-07 10:30:00	19.2215	79.298	15.886	24.1776	67.135	17.6905	25.519	54.9125	15.7845	24.6464	59.6335	16.2625	25.5905	60.4485	17.365	21.9765	64.6555	15.0045	22.0307	65.689	15.3	25.9404	54.5905	16.0635
100	2023-05-07 11:00:00	21.1998	72.567	16.027	25.3483	63.3195	17.858	26.6891	52.1425	16.043	25.9179	54.2255	15.957	27.0703	54.7675	17.1825	23.935	60.665	15.8645	24.0687	62.0575	16.3475	27.4282	52.0965	16.727
100	2023-05-07 11:30:00	22.6671	69.589	17.135	26.3893	64.0005	19.0165	27.7202	49.3725	16.133	26.989	56.022	17.4615	28.0352	56.835	18.6445	25.3276	56.4975	16.0405	25.3203	58.32	16.5435	28.8239	47.372	16.508
100	2023-05-07 12:00:00	22.9393	66.6685	16.651	26.595	60.1855	18.2385	27.8517	50.823	16.727	27.1163	56.279	17.6565	28.0285	54.2555	17.924	24.6995	61.197	16.712	24.844	61.128	16.8205	28.4045	48.1595	16.385
100	2023-05-07 12:30:00	21.0613	74.198	16.74	25.8489	65.636	18.9025	27.288	54.6485	17.3525	26.1716	59.89	17.7635	26.7731	59.7845	18.2995	23.5088	64.2565	16.363	23.596	67.4375	17.1985	27.3842	52.4905	16.7705
100	2023-05-07 13:00:00	23.3337	65.474	16.398	26.9795	58.705	18.203	28.2451	52.2745	17.521	26.7996	54.6105	16.8855	27.5727	56.949	18.256	24.8929	61.33	16.931	24.7281	64.344	17.5275	28.2161	49.2255	16.495
100	2023-05-07 13:30:00	27.3165	53.3495	17.837	27.7294	57.9885	18.66	28.5712	51.747	17.6675	28.2155	52.5575	17.566	29.1814	50.9255	17.955	27.1741	58.0125	18.196	27.1517	59.2885	18.4965	30.1172	47.902	17.846
100	2023-05-07 14:00:00	29.2253	52.728	18.486	28.6425	55.5635	18.8755	29.5108	48.5805	17.52	29.0227	50.632	17.736	30.5849	50.5415	19.149	28.5324	50.637	17.2755	28.7481	54.9545	18.796	31.5213	43.658	17.653
100	2023-05-07 14:30:00	33.552	34.656	16.181	29.8452	51.768	18.8525	30.2018	44.547	16.792	29.0299	50.247	17.587	31.0229	46.2495	18.093	28.7914	50.129	17.3645	29.26	48.2655	17.157	32.5374	42.148	17.9895
100	2023-05-07 15:00:00	32.0683	46.7575	19.282	30.8449	50.721	19.4125	30.2727	49.9	18.654	28.8097	52.942	18.2445	30.0942	52.334	19.21	28.8167	53.5625	18.4295	29.4209	53.793	19.0775	32.9998	45.069	19.493
100	2023-05-07 15:30:00	34.6006	40.218	19.322	30.745	51.3755	19.5085	30.4068	47.0425	17.801	29.6768	51.402	18.5525	28.2982	57.864	19.1885	27.438	52.5445	16.8575	29.1226	54.955	19.1255	33.2428	44.0405	19.3375
100	2023-05-07 16:00:00	34.0878	41.228	17.734	30.7726	47.711	18.394	31.4023	45.7405	18.2695	30.5327	47.5615	18.1175	28.6408	55.152	18.738	27.8818	50.892	16.759	28.9103	52.503	18.2005	33.5967	38.4995	17.513
100	2023-05-07 16:30:00	29.2746	52.9935	18.885	30.1558	49.5435	18.4265	31.3999	41.263	16.6625	30.6298	46.8245	17.941	29.8505	48.886	17.9095	27.7599	52.0365	16.9915	28.6503	50.3085	17.2515	33.7397	39.0025	17.83
100	2023-05-07 17:00:00	23.9035	66.669	16.807	27.9926	55.3015	18.1955	29.0207	47.6575	16.783	27.7312	54.8675	17.8205	27.3473	55.792	17.7255	24.8879	59.2555	16.366	25.6886	59.4125	17.1655	30.6079	45.8345	17.5965
100	2023-05-07 17:30:00	25.044	59.34	16.424	28.1065	49.1505	16.411	29.7717	46.1865	16.8665	28.9723	48.0025	16.7575	28.8363	49.9105	17.281	24.4564	60	16.178	24.0564	61.385	16.164	27.5994	50.7845	16.479
100	2023-05-07 18:00:00	24.0707	60.695	15.933	28.5724	51.6375	17.632	30.3609	42.4	16.158	29.5104	47.1675	17.0635	30.0042	47.2115	17.527	24.9297	55.5965	15.426	24.7575	57.0195	15.6615	29.9763	42.5255	15.8415
100	2023-05-07 18:30:00	27.1327	50.7085	15.804	29.574	46.576	16.8965	30.5982	41.5155	16.0405	29.7297	45.6595	16.749	30.5045	45.5705	17.4225	26.6358	51.6545	15.8585	26.4004	55.858	16.8735	31.5618	41.1415	16.76
100	2023-05-07 19:00:00	21.1639	71.665	15.868	25.8332	62.164	17.946	26.3565	58.0515	17.334	25.5368	59.337	16.9255	25.5834	60.6965	17.2805	22.0094	68.419	15.8735	22.3336	67.975	16.0975	24.7759	58.5375	15.941
100	2023-05-07 19:30:00	19.3564	82.2	16.103	24.2519	67.271	17.7955	24.6289	61.486	16.7075	23.8196	63.613	16.4925	23.675	65.496	16.8085	19.6635	77.396	15.597	19.9119	77.447	15.8475	22.7947	65.4705	15.9715
100	2023-05-07 20:00:00	16.6979	91.952	15.171	21.393	73.765	16.4895	21.408	71.362	16.004	20.9779	74.0415	16.1645	20.6478	75.5655	16.1555	17.9101	82.9525	14.965	18.1663	82.764	15.179	19.5877	74.572	14.9305
100	2023-05-07 20:30:00	14.9535	98.56	14.485	20.8962	76.814	16.6695	21.2065	73.186	16.203	20.4461	74.8765	15.8165	20.0603	77.0675	15.908	16.9157	85.895	14.535	17.1111	86.5555	14.847	19.6655	75.1515	15.114
100	2023-05-07 21:00:00	14.0105	100	13.873	19.7433	82.4805	16.671	19.7752	75.0455	15.199	19.1454	79.803	15.554	18.6709	81.3335	15.3945	15.8797	90.2055	14.2755	16.1021	90.0195	14.463	18.2574	79.5175	14.63
100	2023-05-07 21:30:00	13.509	100	13.412	18.8969	80.7805	15.5185	18.9143	77.574	14.899	18.3895	81.1795	15.095	17.9826	83.397	15.1205	15.4504	92.3775	14.216	15.6391	92.2	14.3745	17.1332	84.7765	14.5405
100	2023-05-07 22:00:00	13.2041	100	13.136	19.0713	79.9305	15.512	19.1783	78.003	15.233	18.5137	81.18	15.2225	18.3041	81.471	15.0655	15.266	92.812	14.1085	15.4224	92.927	14.282	17.9458	80.5125	14.507
100	2023-05-07 22:30:00	12.7108	100	12.597	18.5998	80.0725	15.0865	18.4484	80.1485	14.9445	17.8268	81.73	14.65	17.4634	83.5415	14.6255	14.4908	94.2595	13.577	14.6577	94.9625	13.8575	16.9021	83.8005	14.1105
100	2023-05-07 23:00:00	12.1798	100	12.083	17.6726	84.3345	14.9775	17.3357	82.295	14.2795	16.8107	86.028	14.448	16.4289	86.882	14.227	13.8952	95.852	13.2415	14.0574	96.271	13.4715	15.5719	88.6765	13.7005
100	2023-05-07 23:30:00	11.9107	100	11.778	18.0774	79.647	14.502	18.1807	76.143	13.9075	17.4982	80.3535	14.0755	17.2892	82.296	14.2405	13.9678	94.694	13.1295	14.1517	95.689	13.4725	16.6934	83.071	13.7905
101	2023-05-08	10.6458	100	10.585	16.613	81.0635	13.347	16.3581	80.149	12.9135	15.478	84.348	12.837	15.074	86.459	12.821	12.4483	94.9835	11.665	12.6095	95.253	11.8685	14.885	83.8165	12.1275
101	2023-05-08 00:30:00	9.83008	100	9.563	15.9921	82.197	12.9555	15.7233	81.7225	12.5885	14.6788	84.2085	12.029	14.1404	87.6925	12.125	11.8367	94.9835	11.0565	11.9643	95.2535	11.2265	13.9835	86.3475	11.7325
101	2023-05-08 01:00:00	9.30217	100	9.189	16.1604	82.197	13.1195	16.1201	76.0005	11.8835	14.7711	81.455	11.625	14.3968	83.9475	11.716	11.5944	95.128	10.8395	11.7116	96.2705	11.1365	14.7753	83.924	12.078
101	2023-05-08 01:30:00	8.714	100	8.592	15.0652	79.5055	11.5445	14.7052	78.4325	10.973	13.6243	82.969	10.7665	13.0531	85.3725	10.631	10.6546	95.5625	9.974	10.7999	95.835	10.161	13.2817	83.6395	10.5515
101	2023-05-08 02:00:00	8.31846	100	8.225	14.7415	84.888	12.2175	14.4391	78.575	10.7465	13.3036	83.2445	10.515	12.7281	86.886	10.5875	10.4962	95.707	9.8385	10.6136	96.5615	10.089	12.6941	86.9545	10.563
101	2023-05-08 02:30:00	7.97047	100	7.875	14.94	81.772	11.847	15.0676	74.9985	10.6665	13.6387	81.5925	10.545	13.1923	81.746	10.138	10.2882	94.6935	9.4735	10.3791	95.544	9.697	13.3334	81.7915	10.2825
101	2023-05-08 03:00:00	7.52052	100	7.383	13.7409	78.0895	9.986	13.3751	78.8615	9.761	12.2118	84.346	9.645	11.8022	85.8855	9.5115	9.49728	95.852	8.8675	9.58132	95.3985	8.881	11.7145	84.653	9.195
101	2023-05-08 03:30:00	7.20334	100	7.238	13.9182	80.3555	10.581	13.8613	77.4305	9.958	12.4665	83.7955	9.791	11.9271	86.7485	9.775	9.52179	94.983	8.7555	9.62596	96.4165	9.0815	12.1239	85.3695	9.724
101	2023-05-08 04:00:00	7.14326	100	7.143	13.9848	82.9055	11.1105	13.9607	76.322	9.828	12.5979	82.4185	9.6715	12.1954	85.2015	9.773	9.44762	95.128	8.6975	9.50817	96.416	8.959	12.4986	82.076	9.51
101	2023-05-08 04:30:00	6.84684	100	6.922	13.0693	79.364	9.576	12.7389	81.7225	9.689	11.6578	85.585	9.321	11.1098	88.829	9.334	8.95579	96.1415	8.372	9.05147	95.98	8.443	11.0635	85.7715	8.7655
101	2023-05-08 05:00:00	6.58392	100	6.479	13.4947	82.905	10.645	13.4262	76.0195	9.261	11.9852	81.3175	8.8675	11.4179	85.2255	9.0025	9.06871	95.2725	8.351	9.08909	95.6895	8.436	11.6541	83.9235	9.0075
101	2023-05-08 05:30:00	7.07058	100	7.339	13.9588	78.6555	10.2805	14.031	75.3375	9.7005	12.462	82.281	9.5145	11.9061	85.3395	9.5125	9.4798	94.1145	8.5665	9.49076	95.689	8.831	12.4667	81.934	9.433
101	2023-05-08 06:00:00	8.2882	100	8.742	14.1681	84.038	11.5075	13.9502	79.1475	10.389	13.2911	82.4185	10.3495	12.2722	87.975	10.336	11.8604	85.179	9.375	11.1529	91.619	9.827	13.1391	81.081	9.9335
101	2023-05-08 06:30:00	11.4955	100	12.434	16.5263	78.939	12.857	17.6939	68.6125	11.812	17.4756	69.997	11.9395	15.0655	82.021	12.006	16.8324	70.11	11.3475	15.6259	77.867	11.741	17.1116	71.485	11.9065
101	2023-05-08 07:00:00	14.2874	100	14.731	21.0146	67.6795	14.7985	20.6823	63.113	13.4115	19.7374	67.071	13.448	19.9454	66.824	13.5845	17.7622	73.527	12.955	23.2863	57.842	14.487	23.1572	54.984	13.596
101	2023-05-08 07:30:00	16.1932	88.792	14.551	21.1175	70.405	15.5185	20.6838	63.5485	13.458	19.1281	71.064	13.7485	20.3962	66.5585	13.9585	22.1191	59.8795	13.947	24.1505	55.9875	14.814	23.1313	54.5905	13.4775
101	2023-05-08 08:00:00	17.9654	76.6725	13.925	23.266	66.0445	16.541	24.4026	53.1975	14.2565	23.7061	56.4155	14.485	23.4963	56.982	14.4325	24.5365	53.308	14.378	25.2697	53.664	15.1745	25.826	49.472	14.4335
101	2023-05-08 08:30:00	19.8015	72.136	14.922	24.8854	61.4115	16.952	24.6184	52.67	14.2955	25.8983	50.2475	14.753	26.3002	52.2065	15.7185	25.862	50.0015	14.641	25.1282	54.0515	15.1685	24.0818	52.8845	13.8485
101	2023-05-08 09:00:00	21.6504	64.8105	14.883	25.6319	58.212	16.7935	27.4242	45.6845	14.669	26.6575	49.6055	15.24	27.1641	50.2855	15.9175	23.0528	54.9605	13.498	25.9788	49.663	14.6455	27.5218	44.4125	14.3135
101	2023-05-08 09:30:00	22.1641	64.5445	16.039	25.3036	56.7415	16.0975	27.7684	46.602	15.2915	28.1964	45.032	15.1465	28.1357	48.2365	16.165	24.7186	53.1805	14.5145	26.8175	49.6635	15.4135	29.4013	41.8965	15.103
101	2023-05-08 10:00:00	24.31	61.1	16.562	26.1711	55.956	16.6885	28.4239	46.2455	15.7485	30.5317	43.548	16.703	30.0861	50.285	18.596	28.8969	47.2045	16.5135	25.3004	52.7605	14.957	29.8731	42.777	15.8445
101	2023-05-08 10:30:00	24.8573	60.3365	16.779	26.4859	53.339	16.2145	28.7363	46.136	15.977	29.0719	46.691	16.4825	29.6174	49.9015	18.025	26.6744	49.6205	15.245	24.9395	55.9875	15.5455	29.4771	43.1655	15.5975
101	2023-05-08 11:00:00	23.2484	63.6155	15.473	25.7226	56.349	16.376	27.1672	49.768	15.769	26.7914	51.5305	15.968	27.3917	53.231	17.0325	24.6431	55.5965	15.165	24.4223	55.6	14.96	27.4311	47.372	15.2385
101	2023-05-08 11:30:00	23.2709	61.89	15.713	25.8877	59.783	17.468	27.0139	48.7125	15.293	26.8011	53.4555	16.538	27.8354	48.2365	15.891	24.7262	53.562	14.663	24.9386	54.6965	15.185	27.4719	47.1145	15.1845
101	2023-05-08 12:00:00	23.5854	62.288	16.063	25.8644	56.48	16.5475	27.1136	48.053	15.1675	27.0271	48.964	15.3785	27.9014	49.901	16.4845	24.6544	55.4695	15.1395	25.007	53.6645	14.9485	27.032	46.0645	14.4405
101	2023-05-08 12:30:00	24.0721	60.436	15.833	25.9129	59.3745	17.3835	27.2478	47.921	15.246	27.3077	50.761	16.203	28.2466	49.773	16.7245	25.2363	53.181	15.022	25.5234	51.3415	14.7365	27.938	43.532	14.377
101	2023-05-08 13:00:00	23.8825	56.0225	14.216	26.0649	50.852	15.0875	27.4886	44.6735	14.3795	27.4845	45.536	14.669	28.2381	44.8265	15.109	25.2487	50.892	14.349	25.5841	49.6635	14.2725	27.777	41.645	13.556
101	2023-05-08 13:30:00	26.0294	54.24	16.798	26.644	54.6475	16.7505	28.0858	45.305	15.1405	28.1134	48.084	16.069	29.0189	48.1085	16.924	26.0579	48.3485	14.2735	26.4018	47.357	14.272	28.8077	41.7705	14.525
101	2023-05-08 14:00:00	26.0889	54.8765	16.335	26.7494	49.412	15.259	27.8682	43.284	14.22	27.9516	44.4135	14.703	29.1359	45.7135	16.2255	26.4723	47.4585	14.3925	26.8129	48.115	14.9085	29.1819	40.2605	14.295
101	2023-05-08 14:30:00	22.5958	63.0845	15.288	25.2159	53.469	15.0625	26.2496	48.185	14.4195	26.2028	47.9375	14.293	26.9605	50.0295	15.66	23.9831	52.1635	13.5675	24.4175	53.664	14.3905	26.7356	43.406	13.249
101	2023-05-08 15:00:00	22.5449	60.298	14.772	25.214	55.3015	15.6045	26.3916	47.394	14.291	25.7305	51.0175	14.825	26.5965	48.2365	14.7535	23.5188	53.562	13.544	23.8854	54.1805	14.058	27.1285	43.406	13.595
101	2023-05-08 15:30:00	21.5401	65.341	14.446	24.732	55.5635	15.236	25.8538	48.449	14.1405	25.3313	50.632	14.3415	25.9649	51.5665	15.2135	22.7642	56.741	13.7245	23.1356	57.1585	14.178	26.2631	45.8295	13.653
101	2023-05-08 16:00:00	19.7806	73.4345	15.511	23.5297	58.976	15.0435	24.614	53.1975	14.453	24.1551	56.0225	14.8145	24.6519	55.664	15.1785	21.4941	61.197	13.7035	21.8753	61.654	14.177	24.9637	50.128	13.846
101	2023-05-08 16:30:00	18.2833	81.924	15.022	22.7316	64.8185	15.7645	23.4586	59.813	15.197	23.2667	60.4315	15.171	23.7904	60.1885	15.602	20.2589	67.183	13.971	20.7685	66.6305	14.328	23.794	54.7215	14.13
101	2023-05-08 17:00:00	19.4678	73.7835	14.998	23.4479	59.2325	15.035	24.7241	53.198	14.549	24.1431	56.0225	14.815	24.6591	56.4325	15.4095	21.2529	62.5275	13.803	21.5728	63.4025	14.3145	25.0972	50.2595	14.014
101	2023-05-08 17:30:00	20.2224	71.5995	14.709	23.4849	59.64	15.1765	24.5259	52.934	14.288	24.4681	53.969	14.5405	25.2914	54.6395	15.4955	21.6838	62.66	14.247	22.1605	59.6365	13.932	24.8838	50.3905	13.837
101	2023-05-08 18:00:00	20.0369	69.8905	13.676	22.7967	61.412	14.9805	23.5726	54.9125	13.974	23.8702	56.279	14.623	24.8008	54.7675	15.0775	21.0599	63.991	13.9815	21.4263	62.999	14.087	24.1086	53.147	13.971
101	2023-05-08 18:30:00	20.0277	70.3855	14.743	22.7634	61.9565	15.0905	23.624	53.989	13.764	23.9785	56.792	14.877	24.9048	54.3835	15.046	21.0513	62.1285	13.5135	21.2873	62.8645	13.9185	24.4515	52.3595	14.0575
101	2023-05-08 19:00:00	18.1786	77.225	14.072	21.5791	64.9545	14.703	22.3394	58.484	13.795	22.8547	58.589	14.3095	23.654	57.333	14.7115	20.0449	65.986	13.4895	20.3847	66.3615	13.896	23.2552	54.459	13.5525
101	2023-05-08 19:30:00	16.9776	81.371	13.546	21.0527	63.8645	13.9435	22.0838	59.6755	13.8705	22.1567	60.554	14.163	22.7543	60.0695	14.5935	18.9952	68.6465	13.0935	19.0211	69.7235	13.352	20.4994	64.5135	13.556
101	2023-05-08 20:00:00	16.2388	84.135	13.596	20.5528	67.271	14.272	21.4364	62.288	13.9155	21.636	62.017	14.036	22.1624	62.308	14.608	18.3939	71.041	13.0465	18.4118	72.5565	13.3875	20.7601	62.873	13.423
101	2023-05-08 20:30:00	15.7588	85.519	13.398	20.0915	68.3615	14.08	21.0304	62.288	13.5365	21.3269	63.879	14.2075	21.9503	60.582	13.9735	17.8528	72.813	12.904	17.5858	74.928	13.082	18.5668	70.255	13.038
101	2023-05-08 21:00:00	15.5168	87.2125	13.423	20.1705	69.724	14.458	20.9982	64.2125	13.9705	20.9169	65.076	14.1025	21.3707	63.902	14.234	17.6116	76.0075	13.328	17.2017	77.027	13.135	18.5209	70.3915	13.02
101	2023-05-08 21:30:00	15.0367	89.7975	13.332	19.1258	72.5995	14.082	19.4201	68.4745	13.4645	19.5285	69.199	13.73	19.8114	68.418	13.8225	16.7685	78.091	12.927	16.7448	79.406	13.1595	18.6077	70.528	13.1315
101	2023-05-08 22:00:00	14.7025	91.952	13.407	18.7828	74.2645	14.1035	19.3519	69.987	13.735	19.6146	69.864	13.9605	20.154	69.215	14.331	16.8232	78.9245	13.143	17.0853	79.406	13.491	19.329	69.025	13.497
101	2023-05-08 22:30:00	14.4837	93.9635	13.489	18.5919	74.9725	14.0655	19.26	71.087	13.885	19.54	71.46	14.236	20.1353	69.3475	14.3435	16.5228	80.869	13.2225	16.4696	82.3445	13.449	18.2912	74.6845	13.715
101	2023-05-08 23:00:00	13.662	100	13.548	17.9145	86.6765	15.6285	18.1169	84.3275	15.4005	18.1463	88.998	16.28	18.5819	85.2875	16.001	15.5945	90.4955	14.04	15.8927	90.165	14.2755	18.2396	82.9285	15.2685
101	2023-05-08 23:30:00	13.3958	100	13.381	17.2821	92.5775	16.065	17.3862	86.8725	15.175	17.3539	90.0875	15.71	17.5276	90.6795	15.9845	14.9769	96.142	14.365	15.3136	95.108	14.534	17.5212	88.3505	15.572
102	2023-05-09	13.3697	100	13.32	18.0178	87.184	15.8485	18.6178	80.435	15.18	18.1492	82.0055	15.0245	18.4297	81.471	15.1975	15.2055	93.825	14.2165	15.4981	94.817	14.6695	18.8373	77.2435	14.765
102	2023-05-09 00:30:00	13.3697	100	13.36	17.9561	94.048	16.9625	18.1176	92.7815	16.9045	17.6446	92.365	16.382	17.8248	93.5265	16.7525	15.1232	99.591	15.0595	15.4426	98.5715	15.2165	18.1247	93.099	16.947
102	2023-05-09 01:00:00	13.3798	100	13.394	16.9007	99.156	16.766	16.8828	99.4335	16.7925	16.5853	97.631	16.205	16.8246	99.079	16.6785	14.6426	100	14.6425	14.9336	100	14.9335	16.8821	100	16.882
102	2023-05-09 01:30:00	13.4212	100	13.418	16.5716	100	16.572	16.4732	100	16.4735	16.3423	100	16.3425	16.5846	100	16.5845	14.6151	100	14.615	14.8224	100	14.8225	16.8109	100	16.811
102	2023-05-09 02:00:00	13.4604	100	13.46	16.5515	100	16.5515	16.604	100	16.604	16.4257	100	16.426	16.6953	100	16.695	14.6953	100	14.6955	14.9256	100	14.926	16.9051	100	16.9055
102	2023-05-09 02:30:00	13.525	100	13.544	17.1169	100	17.117	17.1212	100	17.121	17.0372	100	17.037	17.4953	100	17.4955	15.067	100	15.067	15.3352	100	15.3355	17.5125	100	17.5125
102	2023-05-09 03:00:00	13.4974	100	13.495	17.4508	100	17.451	17.598	100	17.598	17.2175	100	17.2175	17.3589	100	17.359	14.8975	100	14.8975	15.0692	100	15.0695	17.5089	100	17.509
102	2023-05-09 03:30:00	13.501	100	13.519	17.8693	100	17.8695	17.9985	100	17.9985	17.5808	100	17.581	17.771	100	17.771	15.4858	100	15.486	15.5658	100	15.566	18.6027	100	18.603
102	2023-05-09 04:00:00	13.525	100	13.535	17.7035	100	17.7035	17.7939	100	17.794	17.3438	100	17.344	17.4932	100	17.493	14.8974	100	14.8975	15.1017	100	15.1015	17.7272	100	17.7275
102	2023-05-09 04:30:00	13.5322	100	13.554	17.9324	100	17.9325	18.18	100	18.18	17.5599	100	17.56	17.7322	100	17.7325	15.1887	100	15.189	15.3531	100	15.353	18.1527	100	18.1525
102	2023-05-09 05:00:00	13.5018	100	13.483	17.9289	100	17.929	18.1563	100	18.1565	17.6891	100	17.6895	17.8994	100	17.8995	15.4577	100	15.458	15.5853	100	15.5855	18.7268	100	18.727
102	2023-05-09 05:30:00	13.4626	100	13.458	18.1958	100	18.196	18.1958	100	18.196	17.5865	100	17.5865	17.9805	100	17.9805	16.0503	100	16.05	16.1453	100	16.145	19.1918	100	19.1915
102	2023-05-09 06:00:00	13.7287	100	13.831	18.4972	100	18.4975	18.7433	100	18.743	17.8758	100	17.8755	18.1255	100	18.1255	16.082	100	16.0815	16.0848	100	16.085	19.5428	100	19.543
102	2023-05-09 06:30:00	14.2298	100	14.355	18.9134	100	18.9135	19.1552	100	19.1555	18.0207	100	18.0205	17.8033	100	17.803	15.9395	100	15.9395	15.7487	100	15.7485	19.0699	100	19.07
102	2023-05-09 07:00:00	14.9722	100	15.44	19.2593	100	19.2595	19.2205	100	19.2205	18.2891	100	18.2895	18.424	100	18.424	16.7426	100	16.7425	16.6622	100	16.6625	20.2309	100	20.231
102	2023-05-09 07:30:00	15.5975	100	15.665	19.4632	100	19.463	19.2292	100	19.229	18.4405	100	18.4405	18.3644	100	18.3645	16.8792	100	16.879	16.9625	100	16.9625	20.5679	100	20.568
102	2023-05-09 08:00:00	16.3459	100	16.51	20.343	98.568	20.1075	20.9581	98.244	20.6665	19.1969	100	19.197	18.485	100	18.485	17.2677	100	17.2675	17.0465	100	17.047	21.2219	97.9435	20.8825
102	2023-05-09 08:30:00	16.4717	100	16.667	21.2061	92.872	20.0055	21.9101	80.721	18.385	20.1541	98.602	19.9245	19.469	95.3775	18.694	18.2862	100	18.286	18.391	99.589	18.325	22.7047	88.966	20.7825
102	2023-05-09 09:00:00	16.7455	100	16.879	21.7592	82.622	18.668	22.2663	68.4745	16.1825	20.4608	83.2445	17.514	20.2273	86.8625	17.964	18.8883	99.3015	18.7755	19.5579	89.729	17.8215	23.5494	78.949	19.675
102	2023-05-09 09:30:00	17.7494	100	18.239	22.6588	75.823	18.1705	22.8918	66.825	16.3855	21.1825	76.086	16.799	21.588	79.957	17.9725	19.9163	88.392	17.907	20.9183	79.546	17.241	24.9795	64.787	17.8825
102	2023-05-09 10:00:00	18.3243	100	18.247	22.9631	72.185	17.681	23.2064	65.862	16.466	21.4501	73.2015	16.4485	22.0636	76.38	17.7125	20.5557	77.5355	16.475	21.5596	77.3065	17.4015	25.752	60.5505	17.54
102	2023-05-09 10:30:00	18.142	100	17.81	22.8115	73.3235	17.774	22.9398	65.587	16.146	21.3142	74.445	16.5765	22.1043	75.004	17.457	20.1621	78.0905	16.219	21.5663	75.5005	17.03	26.0221	60.457	17.7485
102	2023-05-09 11:00:00	18.4427	96.479	17.886	22.6747	71.64	17.282	22.7116	64.35	15.632	21.0276	75.5355	16.5345	22.1213	74.0405	17.2755	20.2095	74.896	15.609	21.5555	71.606	16.2035	25.7834	57.6095	16.7855
102	2023-05-09 11:30:00	21.4094	83.584	18.504	24.6091	64.9545	17.571	25.0851	59.292	16.5815	23.0269	69.731	17.196	23.8906	71.3405	18.3855	22.6572	66.651	16.13	23.3537	69.8585	17.5365	27.7814	55.7715	18.13
102	2023-05-09 12:00:00	23.1137	70.947	18.049	25.595	65.3635	18.607	26.4714	55.572	16.8505	24.5017	61.751	16.6745	25.1754	63.5035	17.751	23.8469	62.926	16.3565	24.4268	63.9405	17.147	28.8543	49.472	17.2205
102	2023-05-09 12:30:00	24.1637	67.863	17.728	26.1158	65.3635	19.086	26.5645	52.9335	16.178	24.7782	60.4265	16.5915	25.7478	61.265	17.704	24.6955	61.33	16.7525	25.4385	62.192	17.6725	29.6184	46.6005	16.965
102	2023-05-09 13:00:00	24.6533	64.412	16.506	26.3166	61.2755	18.2605	27.1645	50.6915	16.0525	25.6219	56.921	16.445	26.8148	56.697	17.4745	26.1295	56.105	16.6915	26.6431	58.4815	17.819	30.1634	43.532	16.378
102	2023-05-09 13:30:00	23.1356	72.456	18.391	25.5077	66.317	18.7625	26.8661	53.5935	16.6515	25.3788	62.15	17.6055	26.5707	59.662	18.076	24.5935	58.936	16.03	25.0621	61.116	17.041	28.9247	50.3905	17.577
102	2023-05-09 14:00:00	25.6868	64.8105	19.435	25.8808	69.315	19.827	26.4529	55.308	16.7455	24.7979	64.677	17.679	26.4228	65.0975	19.333	25.5016	56.3595	16.1775	26.1291	60.04	17.7615	29.7089	49.8655	18.1225
102	2023-05-09 14:30:00	26.4024	60.5625	18.667	26.2414	61.9565	18.37	26.7353	51.8785	16.0205	25.2999	59.5095	16.842	26.8537	59.5335	18.3055	25.4639	57.3935	16.423	26.3488	56.7615	17.0735	30.0483	46.978	17.4925
102	2023-05-09 15:00:00	27.3853	53.359	17.371	26.6046	60.061	18.2115	26.9359	51.615	16.127	25.4046	57.434	16.379	26.5457	60.1835	18.1905	25.7673	55.088	16.063	26.6585	55.084	16.8935	29.9983	48.186	17.8095
102	2023-05-09 15:30:00	28.0548	56.392	17.321	27.0137	61.82	19.0625	27.8764	52.538	17.265	26.6098	56.0445	17.06	26.9406	59.5195	18.3855	25.7372	58.041	16.854	26.7496	57.767	17.6465	30.3145	48.733	18.231
102	2023-05-09 16:00:00	34.9775	37.172	17.696	29.2591	56.789	19.754	30.6469	45.053	17.3735	29.555	51.402	18.4475	28.2902	55.408	18.5	27.6442	51.4005	16.7135	28.7979	47.7275	16.603	32.2967	41.8965	17.707
102	2023-05-09 16:30:00	24.8058	66.152	16.962	26.4777	57.6575	17.438	27.6433	52.559	16.896	25.9636	60.1115	17.54	25.665	62.8685	17.988	23.7875	66.9915	17.142	24.8195	63.442	17.299	28.3955	52.1335	17.4355
102	2023-05-09 17:00:00	14.8099	100	14.029	17.2943	100	17.294	16.997	100	16.997	16.5716	100	16.5715	16.657	100	16.657	14.1647	100	14.1645	14.5731	100	14.5735	16.4341	100	16.434
102	2023-05-09 17:30:00	14.3345	100	14.663	18.2941	100	18.294	18.2618	100	18.2615	17.3079	100	17.3075	18.0781	100	18.0785	15.4534	100	15.4535	15.4764	100	15.4765	18.8919	100	18.8915
102	2023-05-09 18:00:00	15.2704	100	15.259	19.1294	100	19.129	19.3899	100	19.39	18.4742	100	18.4745	18.9974	100	18.9975	15.9416	100	15.9415	15.992	100	15.992	19.4158	100	19.4155
102	2023-05-09 18:30:00	14.5602	100	14.387	17.9683	100	17.9685	17.9332	100	17.933	17.6288	100	17.629	18.1793	100	18.1795	14.8448	100	14.8445	15.0865	100	15.0865	17.8729	100	17.873
102	2023-05-09 19:00:00	13.9686	100	13.95	17.8111	100	17.811	17.2323	100	17.232	16.6122	100	16.612	17.3035	100	17.3035	14.8606	100	14.861	15.3132	100	15.313	18.4355	100	18.4355
102	2023-05-09 19:30:00	13.6127	100	13.532	17.0092	100	17.009	16.0444	100	16.0445	15.4893	100	15.4895	16.4868	100	16.4865	14.948	100	14.948	15.5284	100	15.5285	18.096	100	18.096
102	2023-05-09 20:00:00	13.2469	100	13.117	15.9582	100	15.9585	15.2372	100	15.237	14.6895	100	14.6895	15.0908	100	15.091	13.7417	100	13.7415	14.0155	100	14.0155	16.2898	100	16.29
102	2023-05-09 20:30:00	12.9256	100	12.792	16.6054	100	16.6055	16.3459	100	16.346	15.7531	100	15.753	16.215	100	16.215	13.9237	100	13.9235	14.0562	100	14.056	17.0946	100	17.0945
102	2023-05-09 21:00:00	12.7655	100	12.743	17.2469	100	17.247	17.3302	100	17.3305	16.9043	100	16.9045	17.4609	100	17.461	14.2052	100	14.2055	14.4728	100	14.4725	17.5966	100	17.5965
102	2023-05-09 21:30:00	12.5753	100	12.555	16.9101	100	16.9105	17.4149	100	17.415	17.1327	100	17.1325	17.7301	100	17.73	14.2197	100	14.22	14.3535	100	14.3535	16.7032	100	16.703
102	2023-05-09 22:00:00	12.5367	100	12.483	16.8411	100	16.841	17.0365	100	17.0365	16.7183	100	16.718	17.3202	100	17.32	13.7976	100	13.798	13.7135	100	13.7135	15.6071	100	15.6075
102	2023-05-09 22:30:00	12.3747	100	12.323	17.4802	100	17.48	18.1068	100	18.107	17.0415	100	17.0415	17.73	100	17.73	14.2544	100	14.2545	14.0156	100	14.0155	17.5226	100	17.5225
102	2023-05-09 23:00:00	12.3105	100	12.289	17.3388	100	17.3385	18.2123	100	18.212	17.0782	96.4925	16.5095	17.8269	100	17.8265	13.8447	100	13.8445	13.7259	100	13.726	16.0067	100	16.0065
102	2023-05-09 23:30:00	12.1455	100	12.135	17.4062	100	17.406	17.8588	100	17.8585	16.4173	91.2265	14.9775	17.1968	100	17.197	13.7189	100	13.719	13.8656	100	13.8655	16.5657	100	16.5655
103	2023-05-10	11.757	100	11.668	16.8469	100	16.847	16.53	91.334	15.084	15.1478	91.796	13.822	16.0776	100	16.0775	13.1917	100	13.1915	13.6533	100	13.6535	17.1576	100	17.158
103	2023-05-10 00:30:00	11.4851	100	11.473	16.8907	98.018	16.575	16.6737	80.006	13.206	15.2913	88.522	13.4045	16.4322	100	16.432	13.2926	100	13.2925	13.8779	100	13.878	17.5091	93.6635	16.475
103	2023-05-10 01:00:00	11.4866	100	11.468	17.2656	98.753	17.067	17.2455	78.146	13.4	15.7062	88.24	13.7625	16.8073	100	16.8075	13.7983	100	13.7985	14.0084	100	14.0085	17.3229	86.9275	15.1215
103	2023-05-10 01:30:00	11.4477	100	11.48	17.0989	93.7535	16.0785	16.8601	80.1485	13.399	15.3138	88.543	13.422	16.169	89.6105	14.412	13.5799	100	13.58	13.7712	100	13.771	16.7398	82.9285	13.7945
103	2023-05-10 02:00:00	11.4734	100	11.464	16.9977	86.7295	14.7675	16.3974	81.866	13.284	14.8365	90.3725	13.271	15.4851	89.683	13.79	13.6205	100	13.6205	13.9763	100	13.9765	16.0886	83.924	13.3555
103	2023-05-10 02:30:00	11.4609	100	11.479	17.5851	86.1635	15.2425	17.6446	77.574	13.675	15.9042	87.81	13.8845	16.6205	86.5685	14.368	13.9302	100	13.93	14.1684	100	14.1685	17.5111	79.802	13.976
103	2023-05-10 03:00:00	11.5695	100	11.609	16.8403	86.163	14.512	16.3543	81.5795	13.188	15.0163	89.945	13.3725	15.571	88.006	13.58	13.6054	100	13.6055	13.9316	100	13.9315	16.3687	83.4975	13.557
103	2023-05-10 03:30:00	11.6889	100	11.694	17.1117	85.19	14.5885	16.7791	81.007	13.471	15.2606	89.2505	13.4885	15.9341	88.452	14.001	13.9739	100	13.9735	14.4031	100	14.403	16.9004	83.0895	13.9665
103	2023-05-10 04:00:00	11.7065	100	11.712	16.3625	89.3625	14.6	15.7127	90.156	14.08	14.4706	93.7885	13.4805	15.2509	94.9505	14.445	13.3769	100	13.377	14.0539	100	14.054	16.8402	87.195	14.6965
103	2023-05-10 04:30:00	11.7087	100	11.715	15.2264	99.744	15.1865	14.7206	95.4475	13.9985	13.9353	96.9195	13.4535	14.386	100	14.386	12.9961	100	12.996	13.8925	100	13.8925	16.3962	97.5005	15.9975
103	2023-05-10 05:00:00	11.5438	100	11.437	15.1709	99.156	15.0385	15.0461	89.5285	13.3295	14.1141	93.0765	13.0075	14.4266	96.9435	13.943	12.753	100	12.753	13.7483	100	13.7485	16.5242	97.9385	16.1935
103	2023-05-10 05:30:00	11.2495	100	11.197	15.9091	92.434	14.66	16.1047	80.7215	12.7755	15.0552	87.4095	12.974	15.4856	87.845	13.474	12.7566	100	12.7565	13.583	100	13.583	17.2755	86.6245	15.021
103	2023-05-10 06:00:00	11.5085	100	11.682	16.8662	83.755	14.0915	17.2426	73.736	12.5055	15.992	82.694	13.045	16.655	83.397	13.8245	13.1801	100	13.18	13.5409	100	13.541	16.1228	87.193	13.99
103	2023-05-10 06:30:00	11.7922	100	11.783	17.5994	83.6135	14.7895	17.6834	71.4995	12.463	16.1546	83.2445	13.308	17.1119	82.8465	14.17	13.8989	100	13.899	14.4487	96.2455	13.845	18.5281	76.817	14.372
103	2023-05-10 07:00:00	11.7599	100	11.881	17.305	82.6215	14.313	17.231	73.4385	12.435	15.781	83.795	13.0435	16.938	80.92	13.635	13.6307	100	13.6305	14.0453	93.6545	13.037	16.8961	78.2385	13.061
103	2023-05-10 07:30:00	12.3761	100	12.562	18.0351	76.9555	13.925	18.1749	69.987	12.5975	16.4183	79.252	12.8115	17.3844	79.269	13.729	14.909	100	14.909	15.243	87.8695	13.238	18.7829	73.063	13.824
103	2023-05-10 08:00:00	13.808	100	14.291	19.1869	73.503	14.3	19.5667	66.2745	13.102	17.562	74.5875	12.9825	18.4419	74.8665	13.897	16.6675	87.93	14.544	16.8824	83.464	14.0555	20.6176	64.787	13.73
103	2023-05-10 08:30:00	14.8563	100	14.969	20.1942	74.4135	15.492	20.3595	64.213	13.371	18.4125	74.2965	13.7515	19.5587	70.012	13.934	18.5266	72.457	13.459	19.449	73.703	14.615	23.5161	57.0845	14.5255
103	2023-05-10 09:00:00	15.0223	100	15.175	19.9485	72.201	14.783	19.6749	65.45	13.0135	17.9188	76.6365	13.7535	19.2536	75.279	14.768	18.5094	71.1955	13.1875	20.0254	72.735	14.971	23.728	57.4785	14.826
103	2023-05-10 09:30:00	16.9311	100	18.27	21.2423	68.77	15.258	22.6074	63.3015	15.1845	20.7781	68.2805	14.657	21.1508	69.8965	15.409	20.7138	67.0505	14.36	21.3174	69.455	15.495	26.0573	53.278	15.8125
103	2023-05-10 10:00:00	19.7656	87.4995	18.482	23.1289	67.407	16.7585	24.9077	54.7805	15.181	23.1145	64.278	15.9955	23.6947	63.769	16.404	23.648	59.5215	15.2715	23.3628	64.4785	16.2805	28.6257	49.8655	17.1375
103	2023-05-10 10:30:00	22.5329	71.056	16.018	24.4764	62.3665	16.7895	27.1928	50.1635	15.912	24.9428	58.35	16.1895	25.146	58.2625	16.347	24.3122	55.4695	14.8035	22.6341	61.5195	14.858	28.9121	46.7155	16.3695
103	2023-05-10 11:00:00	24.4244	65.0755	16.5	25.0877	61.8205	17.246	27.6955	49.636	16.2045	25.2248	57.691	16.286	26.0214	60.4635	17.7635	26.0529	56.3595	16.688	23.0841	65.2855	16.2055	29.3082	47.153	16.8315
103	2023-05-10 11:30:00	25.5186	63.6155	17.748	26.8812	55.5635	17.221	28.8607	45.4595	15.884	26.0891	53.611	15.7945	27.0948	58.002	18.095	26.4962	52.7995	16.0765	25.0145	62.5955	17.3705	27.5829	51.9655	16.813
103	2023-05-10 12:00:00	25.7625	56.531	17.699	27.1754	53.077	16.788	27.9419	46.6245	15.447	27.1191	51.9155	16.387	27.5338	52.975	17.045	27.1238	52.4175	16.4725	26.7724	51.2175	15.732	27.762	46.4585	15.2325
103	2023-05-10 12:30:00	27.7353	54.4945	17.234	26.9425	53.3385	16.625	26.9244	45.8215	14.262	27.1843	50.2475	15.928	27.9677	51.822	17.141	28.5007	46.696	15.9895	28.2702	49.2765	16.6215	28.9112	45.4195	15.928
103	2023-05-10 13:00:00	31.1626	43.5075	18.651	26.6445	59.6625	18.142	27.6866	45.339	14.776	28.4492	47.9415	16.3425	29.1108	47.5965	16.8435	29.4255	47.84	17.2135	29.3149	49.5345	17.6565	29.7696	44.161	16.2625
103	2023-05-10 13:30:00	32.9535	39.609	18.991	26.067	56.369	16.6755	26.9473	44.048	13.659	27.7833	47.5525	15.615	28.981	47.852	16.8045	29.1516	42.5015	15.106	29.3695	42.196	15.184	30.0263	42.148	15.7505
103	2023-05-10 14:00:00	34.0987	40.462	19.398	25.9656	56.218	16.5695	26.2393	47.526	14.1955	26.3532	50.2475	15.161	28.6838	49.9015	17.1995	28.5101	44.6045	15.2625	29.6548	47.7275	17.384	31.0575	41.1415	16.293
103	2023-05-10 14:30:00	34.8169	33.476	14.467	26.6734	57.5265	17.5885	26.4411	44.8	13.472	25.3575	52.686	14.9905	28.5581	47.0835	16.17	27.4142	45.373	14.513	29.4532	41.949	15.151	31.4365	35.983	14.517
103	2023-05-10 15:00:00	31.2987	42.8645	17.484	27.4676	50.852	16.377	27.434	43.537	13.9325	25.7328	51.402	14.9515	27.692	51.566	16.803	26.8992	46.9795	14.602	28.3353	46.6205	15.778	31.2471	39.8835	15.9875
103	2023-05-10 15:30:00	33.1854	42.084	18.412	28.2172	46.592	15.654	29.2119	44.0425	15.713	27.4599	47.053	15.149	26.5785	49.389	15.085	25.7367	49.6205	14.4045	26.9637	47.4695	14.8455	30.3851	40.135	15.2965
103	2023-05-10 16:00:00	38.2306	27.208	13.822	29.7046	44.688	16.318	31.5757	34.984	14.1595	30.594	39.838	15.32	28.3518	42.1375	14.142	26.6854	44.669	13.555	28.0954	42.583	14.1265	32.4301	32.689	13.8095
103	2023-05-10 16:30:00	34.8359	37.6745	18.298	28.9457	52.1605	18.126	30.4947	44.7185	17.0765	30.4224	47.9375	18.145	28.4054	54.416	18.2105	23.4847	59.4	15.075	24.9074	58.385	16.1375	28.0486	50.9155	16.8795
103	2023-05-10 17:00:00	19.6349	85.458	17.155	21.8018	81.728	18.1075	22.7314	77.522	17.8665	22.3943	79.9445	18.215	21.8401	81.951	18.2005	18.1838	85.72	15.52	19.0226	85.3995	16.2705	20.8003	82.325	17.28
103	2023-05-10 17:30:00	15.7113	100	15.865	17.3223	100	17.3225	17.0176	100	17.0175	16.2037	100	16.2035	16.2445	100	16.2445	14.0054	100	14.0055	14.4453	100	14.4455	16.3963	100	16.396
103	2023-05-10 18:00:00	15.6473	100	16.359	17.4277	100	17.4275	17.9537	100	17.9535	17.5675	100	17.5675	18.3816	100	18.3815	14.9705	100	14.9705	15.2824	100	15.2825	17.6837	98.972	17.5175
103	2023-05-10 18:30:00	16.1834	100	16.208	18.8467	99.45	18.758	20.284	98.9875	20.1185	19.4675	84.3085	16.6685	19.8043	94.096	18.822	16.1632	88.838	14.28	16.1676	92.491	14.9435	19.5773	82.7225	16.469
103	2023-05-10 19:00:00	14.7356	100	14.45	19.0161	99.45	18.927	20.3649	95.866	19.6635	19.4132	89.876	17.6555	19.7612	86.1655	17.271	15.886	91.6845	14.4675	16.219	93.945	15.224	18.8256	87.6975	16.5725
103	2023-05-10 19:30:00	14.2378	100	14.145	17.9109	100	17.911	17.8978	100	17.8975	16.8227	100	16.8225	17.4335	99.8955	17.4165	15.0959	100	15.096	15.6882	100	15.6885	18.4627	100	18.4625
103	2023-05-10 20:00:00	13.8751	100	13.779	17.173	100	17.173	16.8116	99.7305	16.769	15.5435	99.883	15.525	16.1264	100	16.1265	14.3888	100	14.389	14.6812	100	14.6815	17.6926	100	17.6925
103	2023-05-10 20:30:00	13.2186	100	13.158	17.3632	100	17.363	17.3668	100	17.367	16.4894	100	16.4895	17.0828	100	17.0825	14.636	100	14.636	14.6345	100	14.6345	17.7522	100	17.752
103	2023-05-10 21:00:00	12.3123	100	11.914	17.313	100	17.313	17.8298	98.5415	17.595	16.9719	100	16.972	17.6159	100	17.616	14.4026	100	14.4025	14.696	100	14.696	17.7652	100	17.7655
103	2023-05-10 21:30:00	11.039	100	10.824	16.3179	100	16.318	15.8538	97.38	15.438	14.9769	100	14.977	14.9927	100	14.9925	12.94	100	12.94	13.0236	100	13.0235	15.1895	100	15.189
103	2023-05-10 22:00:00	10.3659	100	10.303	15.837	100	15.837	16.0382	91.732	14.6925	14.7841	96.4925	14.23	14.9473	98.6515	14.737	12.1313	100	12.1315	12.3454	100	12.3455	15.1473	100	15.1475
103	2023-05-10 22:30:00	10.8559	100	10.926	16.2544	97.871	15.917	16.648	87.921	14.627	14.9895	92.365	13.76	15.2879	94.096	14.3295	12.271	100	12.271	12.3914	100	12.3915	15.4531	98.972	15.29
103	2023-05-10 23:00:00	10.839	100	10.86	16.5601	88.023	14.5675	17.0448	83.01	14.128	15.2461	88.522	13.359	15.3733	91.391	13.9765	12.4549	100	12.455	12.4673	100	12.4675	15.0361	98.0915	14.737
103	2023-05-10 23:30:00	11.2267	100	11.333	17.221	89.3785	15.4435	18.0824	77.5735	14.0985	16.3202	84.789	13.7325	16.3798	85.923	13.9985	12.6327	99.1565	12.5025	12.7506	99.589	12.6875	16.1019	93.0735	14.9745
104	2023-05-11	11.3677	100	11.407	17.1593	87.4455	15.0545	17.3927	78.432	13.5995	15.8178	88.8065	13.9725	15.6371	90.6795	14.1165	13.0303	99.7355	12.9895	12.9757	99.589	12.9125	15.2805	88.95	13.4655
104	2023-05-11 00:30:00	11.4448	100	11.465	17.799	85.3135	15.2955	18.3781	75.293	13.9175	16.4832	83.933	13.7555	16.5966	87.859	14.5675	13.773	97.155	13.329	13.686	97.579	13.3085	17.3996	81.7915	14.245
104	2023-05-11 01:00:00	11.3339	100	11.304	17.3589	83.8965	14.6005	17.4885	75.59	13.11	15.8627	85.4775	13.4145	15.8241	87.731	13.778	13.4544	94.549	12.592	13.5494	95.2535	12.8015	16.7052	82.36	13.644
104	2023-05-11 01:30:00	11.2678	100	11.219	17.1484	84.463	14.505	17.2802	77.717	13.34	15.756	84.897	13.217	15.5067	88.6865	13.643	13.4196	94.259	12.5145	13.5096	94.5265	12.647	15.854	84.4925	13.24
104	2023-05-11 02:00:00	11.2061	100	11.185	17.5427	83.3305	14.681	18.1535	74.57	13.5595	16.2322	83.52	13.4345	16.3293	84.9105	13.78	13.3399	93.101	12.247	13.3754	94.381	12.4885	16.4365	81.5075	13.26
104	2023-05-11 02:30:00	11.2054	100	11.258	16.826	85.88	14.4465	16.8418	79.5765	13.2865	15.47	86.9775	13.309	15.3077	88.117	13.3495	13.2135	93.9695	12.263	13.207	94.9625	12.417	15.7117	83.3555	12.889
104	2023-05-11 03:00:00	11.1921	100	11.132	17.0557	82.48	14.0445	17.5372	74.49	12.9195	16.0628	84.0705	13.3665	16.1723	82.8465	13.237	13.4636	91.219	12.057	13.5507	92.9275	12.4275	16.4185	79.944	12.9215
104	2023-05-11 03:30:00	11.223	100	11.251	17.091	84.4635	14.449	17.6522	76.157	13.3805	16.2492	83.3825	13.4245	16.4567	82.5715	13.468	13.5033	92.522	12.311	13.5869	94.381	12.7005	16.7291	81.792	13.5905
104	2023-05-11 04:00:00	11.0502	100	10.969	16.5939	87.6355	14.524	16.6089	81.0075	13.332	15.2458	87.5285	13.186	14.9767	88.829	13.1465	12.9653	93.8255	11.991	13.0541	94.381	12.1695	14.9644	85.772	12.6
104	2023-05-11 04:30:00	11.0517	100	11.07	16.9323	85.88	14.5505	17.6051	74.732	13.056	15.984	84.8965	13.442	16.2227	83.5345	13.4215	13.6171	92.6665	12.449	13.5801	94.381	12.693	16.9425	81.3655	13.7225
104	2023-05-11 05:00:00	11.0421	100	11.03	16.4133	87.173	14.27	16.6142	85.7285	14.2105	15.2562	86.845	13.073	15.1953	87.304	13.0875	13.1065	94.8385	12.296	13.1275	95.544	12.4295	15.7881	84.7125	13.1525
104	2023-05-11 05:30:00	11.1524	100	11.202	16.7116	85.8795	14.3345	17.1293	79.1475	13.4715	15.7151	84.761	13.147	15.7555	85.3395	13.2895	13.6654	92.2325	12.426	13.748	93.0725	12.647	16.1828	82.36	13.1585
104	2023-05-11 06:00:00	11.4374	100	11.577	17.3301	82.9055	14.394	17.9617	73.7635	13.1925	16.2477	82.419	13.24	16.3921	83.5345	13.5905	13.5152	92.2325	12.2755	13.5646	93.7995	12.583	16.626	79.233	13.006
104	2023-05-11 06:30:00	11.9428	100	12.184	17.122	84.18	14.422	17.1909	77.0015	13.1215	15.8344	86.1355	13.519	15.9431	85.5985	13.5295	14.0974	91.6535	12.7575	14.1278	92.9275	12.9985	16.3243	82.36	13.305
104	2023-05-11 07:00:00	12.8928	100	13.069	18.3522	79.364	14.715	19.0698	73.1525	14.147	16.9956	81.73	13.8475	17.3575	81.8835	14.2255	15.0814	87.024	12.935	15.0526	88.8565	13.227	18.2611	75.1405	13.7635
104	2023-05-11 07:30:00	13.7466	100	14.082	18.8517	78.3725	15.0035	19.3242	71.3875	13.9945	17.4656	80.7665	14.113	17.4295	82.2965	14.3575	15.7945	86.4685	13.535	15.8132	87.4225	13.723	18.3859	76.9615	14.2455
104	2023-05-11 08:00:00	16.4351	100	17.312	23.4284	65.9085	16.678	23.6072	60.913	15.62	23.2359	63.509	15.8455	21.708	70.012	15.997	23.1613	57.631	14.3415	23.0426	62.8645	15.553	25.3705	51.047	14.51
104	2023-05-11 08:30:00	18.617	100	18.79	24.8708	61.2755	16.902	24.4734	54.9125	14.798	25.3803	56.1505	16.007	24.4099	62.0425	16.653	25.6536	51.5275	14.919	24.177	60.9815	16.171	23.7069	59.0535	15.2305
104	2023-05-11 09:00:00	19.3254	94.037	17.788	24.3139	59.913	16.025	26.5119	48.4935	14.681	26.0464	52.942	15.6225	25.6353	53.871	15.5495	21.8509	60.931	13.9725	23.0115	58.46	14.4155	26.5356	48.3445	14.6355
104	2023-05-11 09:30:00	20.8728	74.3855	15.204	24.4164	51.899	13.888	26.7619	48.053	14.851	26.0222	51.274	15.182	25.8349	52.0785	15.25	20.9003	61.8625	13.293	21.5868	58.9815	13.2205	25.9202	46.9885	13.7245
104	2023-05-11 10:00:00	22.1309	68.2615	15.09	24.4624	59.1235	15.953	27.9218	45.7405	15.119	26.685	51.7875	15.938	26.8424	51.1815	15.906	22.8073	61.064	14.906	22.2779	60.578	14.2805	26.5884	49.3405	15.092
104	2023-05-11 10:30:00	20.2856	69.6465	15.276	24.0681	63.047	16.574	26.9742	45.976	14.348	24.9435	54.3625	15.0165	26.0095	52.362	15.3505	22.8687	61.064	14.9645	23.2207	59.714	14.902	27.8665	43.554	14.2875
104	2023-05-11 11:00:00	18.5482	94.1805	17.478	21.7456	85.407	18.948	23.1135	82.7935	19.6675	21.6919	78.5605	17.634	22.1309	78.003	17.6655	19.4025	79.3285	15.3655	19.9269	78.5805	15.657	23.4204	80.4115	19.3345
104	2023-05-11 11:30:00	16.8389	100	16.547	18.6744	100	18.6745	19.1222	100	19.122	18.546	98.628	18.325	18.4685	100	18.4685	15.4721	97.589	15.091	15.8056	100	15.8055	17.8427	100	17.843
104	2023-05-11 12:00:00	16.348	100	16.044	18.7484	100	18.7485	19.5637	97.7985	19.2025	18.8696	94.0475	17.863	18.6192	96.9435	18.124	15.9503	90.2055	14.345	15.9848	90.7465	14.47	18.2862	97.3485	17.854
104	2023-05-11 12:30:00	15.1333	100	14.891	18.1951	100	18.195	19.3526	91.881	17.992	18.7849	82.143	15.6725	18.2963	90.6795	16.733	15.408	83.2305	12.575	15.702	88.144	13.74	17.997	86.0855	15.6245
104	2023-05-11 13:00:00	14.2399	100	13.992	17.5793	100	17.5795	18.1233	89.9145	16.382	17.8871	90.261	16.242	17.2948	95.482	16.5465	14.3682	86.776	12.182	14.6025	96.2455	13.998	16.8213	88.9325	14.915
104	2023-05-11 13:30:00	14.5874	100	15.015	17.5434	100	17.5435	17.8714	93.218	16.759	17.7285	92.2225	16.4445	17.2339	99.468	17.149	14.586	85.733	12.2215	14.7188	93.654	13.6955	16.4822	91.155	15.033
104	2023-05-11 14:00:00	16.6787	100	16.82	19.6549	95.3715	18.888	22.0411	69.0245	16.0655	20.5853	69.465	14.7955	19.93	75.988	15.542	17.8964	75.452	13.4805	17.8303	73.3275	12.9565	21.4325	66.4275	14.842
104	2023-05-11 14:30:00	17.0746	100	17.085	20.6802	79.222	16.933	22.9749	58.891	14.4965	21.237	67.204	14.8845	20.3524	73.981	15.516	17.9547	73.3685	13.1175	17.9503	72.4435	12.9155	21.9978	60.961	14.1105
104	2023-05-11 15:00:00	18.9859	100	18.71	21.6039	69.7235	15.8175	23.7895	55.44	14.3035	22.2839	64.943	15.362	22.3859	66.558	15.85	18.6687	67.4495	12.5135	19.2321	67.841	13.136	23.5105	55.378	14.045
104	2023-05-11 15:30:00	16.7139	95.5435	15.272	22.3465	68.77	16.306	24.4704	54.253	14.6205	22.6955	61.7895	14.948	23.374	63.769	16.1035	19.8452	68.7795	13.936	20.5013	68.648	14.53	25.1694	53.672	15.035
104	2023-05-11 16:00:00	16.3049	93.5325	15.102	22.0874	71.8085	16.742	24.391	52.802	14.128	22.3004	63.746	15.091	23.4117	62.7065	15.8785	20.3753	68.5135	14.382	21.0045	67.303	14.704	25.2194	51.3095	14.452
104	2023-05-11 16:30:00	17.5986	89.654	15.884	21.9149	67.271	15.5435	23.8999	55.0445	14.317	22.2317	68.8	16.2025	23.0246	62.972	15.591	18.927	70.243	13.3835	19.6132	70.665	14.1315	23.1427	59.7525	14.879
104	2023-05-11 17:00:00	19.9589	76.534	16.049	22.001	70.4245	16.346	23.5554	59.9965	15.3165	23.6056	63.39	16.1585	23.6748	61.9485	15.8965	18.3616	76.285	14.0985	19.2709	74.252	14.559	22.1777	65.4705	15.3825
104	2023-05-11 17:30:00	20.7273	73.6325	15.189	23.4243	62.502	15.8485	25.5168	50.1635	14.36	26.1532	52.942	15.802	24.8745	55.0235	15.2165	18.8804	66.917	12.5975	19.5164	67.4375	13.322	23.0651	56.822	14.026
104	2023-05-11 18:00:00	19.4398	75.1925	15.104	23.1654	64.0005	15.9685	24.8496	53.8575	14.8515	24.7704	56.2825	15.4465	24.7677	55.664	15.2925	18.3264	71.872	13.1565	18.7527	70.1415	13.1805	21.9901	59.495	13.7235
104	2023-05-11 18:30:00	17.1261	83.3055	14.198	21.4782	68.9065	15.5275	22.8555	59.017	14.42	22.2354	62.682	14.773	22.159	63.238	14.8335	16.8956	77.2575	12.885	17.4285	76.8875	13.327	20.6076	65.607	13.9365
104	2023-05-11 19:00:00	16.696	83.0295	13.909	20.6039	69.9965	14.9345	21.4647	63.6625	14.2775	21.2312	63.214	13.954	20.8127	66.027	14.23	16.5177	77.2575	12.5195	16.757	76.6075	12.6205	18.8237	68.2045	12.8315
104	2023-05-11 19:30:00	15.2671	89.5105	13.326	20.0448	71.0865	14.6405	21.0268	62.7005	13.6355	20.5945	67.071	14.263	20.952	66.824	14.549	15.7754	80.869	12.494	15.7775	81.9245	12.6945	18.4993	72.032	13.3605
104	2023-05-11 20:00:00	13.3024	96.6925	12.592	19.0849	72.5995	14.0415	20.1908	66.687	13.7885	19.5602	69.731	13.875	19.7591	68.418	13.7705	14.4212	85.739	12.06	14.3335	86.701	12.1425	15.6486	81.5075	12.4845
104	2023-05-11 20:30:00	11.7195	100	11.448	17.5693	77.0975	13.5065	17.954	72.324	12.897	17.1564	77.1875	13.121	16.9683	77.6185	13.027	12.761	91.5085	11.4095	12.7713	93.073	11.6775	14.3384	85.061	11.8535
104	2023-05-11 21:00:00	11.7988	100	11.867	17.3259	77.381	13.3215	17.9697	73.2025	13.085	16.8782	77.6005	12.926	16.7402	79.1315	13.0925	12.5664	92.377	11.3605	12.7841	93.3635	11.7355	14.3905	85.6295	12.007
104	2023-05-11 21:30:00	11.9298	100	11.968	17.4666	77.8055	13.548	18.3092	71.362	13.034	17.007	77.8755	13.1115	16.9999	77.3425	13.004	12.5308	94.2595	11.631	12.8717	93.218	11.8015	15.315	82.3605	12.322
104	2023-05-11 22:00:00	11.8683	100	11.854	17.2828	75.5395	12.9145	18.2094	70.537	12.761	17.2053	77.05	13.144	17.3216	76.1045	13.0685	12.4024	93.68	11.411	12.3353	94.5265	11.48	13.8281	87.0585	11.7085
104	2023-05-11 22:30:00	11.5687	100	11.515	17.132	74.123	12.482	18.086	69.5745	12.433	16.7649	78.702	13.04	16.923	76.38	12.737	12.2652	92.088	11.016	12.4375	92.782	11.3005	14.7825	83.355	11.9815
104	2023-05-11 23:00:00	11.2046	100	11.11	16.4502	76.531	12.303	16.9108	72.2125	11.8625	15.5694	77.738	11.6925	15.4886	79.5445	11.955	11.5937	93.246	10.538	11.6999	93.3635	10.663	13.8987	83.213	11.077
104	2023-05-11 23:30:00	11.1061	100	11.089	16.6104	76.106	12.3765	17.17	71.7745	12.0265	15.7883	79.39	12.226	15.7867	78.994	12.1485	11.7635	92.5225	10.5905	11.9684	93.0725	10.882	14.0968	83.9235	11.4025
105	2023-05-12	11.0495	100	11.089	16.2998	76.389	12.1325	16.8827	71.7745	11.7505	15.8098	80.9045	12.5305	15.8557	77.2055	11.858	11.5928	92.667	10.444	11.8321	92.782	10.6995	14.2518	81.223	11.063
105	2023-05-12 00:30:00	11.1921	100	11.2	16.4688	76.6725	12.3545	17.0642	72.1955	12.01	15.7961	79.6655	12.2855	15.9087	79.8195	12.418	11.8564	93.391	10.8225	12.0107	93.6545	11.0175	13.7925	86.3475	11.5455
105	2023-05-12 01:00:00	11.2267	100	11.23	16.4991	77.8055	12.6095	17.1306	72.608	12.1635	15.946	79.5275	12.4035	15.9956	78.0305	12.162	11.7966	93.3905	10.7635	12.0709	93.945	11.1245	14.6113	83.213	11.789
105	2023-05-12 01:30:00	11.1267	100	11.145	16.5106	77.0975	12.479	17.2642	72.3245	12.235	15.9244	79.39	12.357	16.105	77.8935	12.2435	11.7622	93.6805	10.776	12.0804	94.0905	11.1575	14.5135	83.64	11.7695
105	2023-05-12 02:00:00	11.0237	100	10.983	16.2244	78.6555	12.5085	16.9402	73.576	12.184	15.8632	79.803	12.3785	15.861	79.269	12.274	11.4932	95.1285	10.7395	11.7072	95.108	10.949	13.9047	84.7765	11.3825
105	2023-05-12 02:30:00	10.9906	100	11.014	16.3308	77.8055	12.446	17.3654	71.087	12.067	15.9553	78.151	12.1445	16.192	76.93	12.1335	11.6684	93.5355	10.659	11.923	94.236	11.023	14.1403	83.789	11.412
105	2023-05-12 03:00:00	10.9523	100	10.895	15.992	80.497	12.636	16.9948	73.57	12.2355	15.4815	81.042	12.2405	15.5051	81.746	12.392	11.3977	95.418	10.69	11.4162	96.4165	10.8655	13.4262	87.3425	11.363
105	2023-05-12 03:30:00	10.6701	100	10.571	15.5874	81.0635	12.3485	16.2747	77.0015	12.233	14.6563	83.6575	11.918	14.3802	84.635	11.8235	11.031	96.7205	10.529	11.2605	97.579	10.8905	13.8031	86.198	11.533
105	2023-05-12 04:00:00	10.5432	100	10.537	15.5795	80.2135	12.179	16.2675	74.011	11.623	14.8729	81.5925	11.7505	14.5855	80.9205	11.3435	11.0554	94.549	10.2125	11.4161	94.5265	10.5675	14.0728	83.2135	11.266
105	2023-05-12 04:30:00	10.3171	100	10.305	15.3374	78.7975	11.674	16.0366	74.57	11.516	14.5544	80.7665	11.286	14.4489	80.9205	11.211	10.8316	94.549	9.99	11.1553	94.5265	10.3085	13.8076	83.782	11.109
105	2023-05-12 05:00:00	10.2217	100	10.179	15.2697	79.647	11.7705	16.1826	72.7365	11.28	14.6006	82.1435	11.586	14.6014	82.296	11.6135	10.878	94.2595	9.991	11.2032	94.817	10.4025	13.7787	84.919	11.284
105	2023-05-12 05:30:00	10.2757	100	10.313	15.1767	79.5055	11.6505	15.8783	73.4445	11.1325	14.4699	80.904	11.2285	14.4779	80.9205	11.239	10.7925	93.391	9.7675	11.0973	93.509	10.089	13.5598	82.502	10.635
105	2023-05-12 06:00:00	10.3991	100	10.498	15.4095	79.2225	11.826	16.3042	71.7745	11.1965	14.4692	79.803	11.0215	14.5834	78.8565	10.952	11.1178	91.5085	9.786	11.4087	91.619	10.092	14.3062	79.6595	10.836
105	2023-05-12 06:30:00	10.6804	99.9265	10.774	15.3446	78.6555	11.6525	16.1791	73.301	11.3935	14.3079	80.9045	11.0705	14.438	79.5445	10.942	11.0928	92.233	9.8785	11.3654	92.055	10.12	14.0828	78.807	10.455
105	2023-05-12 07:00:00	11.1987	98.2725	10.887	15.7574	79.7885	12.2705	16.6449	70.3995	11.2295	14.6433	79.803	11.19	14.8022	79.544	11.2945	11.6493	89.1925	9.927	11.8829	90.3105	10.3455	14.9451	79.3755	11.403
105	2023-05-12 07:30:00	11.6221	95.831	11.203	15.7646	78.3725	12.007	16.3639	71.912	11.2825	14.2834	80.3535	10.9435	14.5501	80.232	11.1805	11.9736	88.758	10.175	12.2819	89.5835	10.618	15.3372	74.9875	10.915
105	2023-05-12 08:00:00	11.9817	95.3995	11.255	15.7603	79.364	12.1945	16.5084	72.3245	11.5075	14.4597	81.455	11.321	14.7487	79.9575	11.3225	11.9941	89.0475	10.243	12.2594	89.1475	10.5215	15.0395	79.3755	11.4875
105	2023-05-12 08:30:00	11.6897	96.5485	11.04	15.1132	81.4885	11.965	15.8661	76.2865	11.695	14.1025	84.4835	11.5225	14.02	84.36	11.4205	11.2877	92.377	10.095	11.4814	93.218	10.423	13.4661	84.3505	10.875
105	2023-05-12 09:00:00	11.4072	98.777	11.229	14.4574	90.8135	12.9675	15.1215	83.0105	12.239	13.7482	86.2735	11.4935	13.6714	88.689	11.833	10.9397	95.9965	10.3245	11.0884	97.554	10.711	12.8563	89.974	11.2485
105	2023-05-12 09:30:00	11.0053	100	11.036	13.6947	99.597	13.6325	14.0127	98.0955	13.7135	12.7872	97.321	12.3675	12.959	97.6175	12.586	10.4856	100	10.4855	10.6428	100	10.643	12.1075	100	12.1075
105	2023-05-12 10:00:00	10.9214	100	10.944	13.5554	100	13.5555	13.4829	100	13.483	12.1674	100	12.1675	12.3383	100	12.338	10.6517	100	10.6515	10.777	100	10.777	12.5686	100	12.5685
105	2023-05-12 10:30:00	10.8662	100	10.77	13.2969	100	13.297	13.0099	100	13.01	11.6413	100	11.641	11.8215	100	11.8215	10.5136	100	10.5135	10.6398	100	10.64	12.3133	100	12.313
105	2023-05-12 11:00:00	10.6244	100	10.602	13.1626	100	13.163	13.0172	100	13.017	11.7217	100	11.722	11.9128	100	11.913	10.3082	100	10.308	10.4405	100	10.4405	12.1133	100	12.1135
105	2023-05-12 11:30:00	11.1736	100	11.417	13.4277	100	13.4275	13.5712	100	13.571	12.3183	100	12.318	12.5202	100	12.5205	10.5867	100	10.5865	10.7954	100	10.7955	12.3901	100	12.39
105	2023-05-12 12:00:00	11.3779	100	11.49	13.6845	100	13.6845	14.2277	100	14.228	12.8928	99.029	12.743	13.042	96.0895	12.432	10.721	100	10.721	11.0775	100	11.0775	12.4251	100	12.425
105	2023-05-12 12:30:00	11.6494	100	11.715	14.3982	100	14.3985	15.281	99.7305	15.2385	13.5067	93.5035	12.471	13.5263	93.3845	12.478	11.0236	100	11.0235	11.4432	100	11.443	13.1253	100	13.1255
105	2023-05-12 13:00:00	11.8712	100	11.943	14.8318	99.45	14.746	15.8042	90.7785	14.2545	14.0417	90.0875	12.439	14.0663	90.5375	12.5395	11.4557	98.867	11.282	11.8449	98.1605	11.5625	13.1612	97.353	12.751
105	2023-05-12 13:30:00	12.1045	100	12.257	15.23	91.29	13.7915	16.2661	81.4365	13.0765	14.524	88.525	12.646	14.5384	88.5565	12.6625	11.836	96.431	11.2855	12.1834	96.707	11.6745	13.2998	92.483	12.1015
105	2023-05-12 14:00:00	12.2426	100	12.229	15.5233	86.449	13.2675	16.42	81.007	13.15	14.6838	86.968	12.5355	14.6657	87.9745	12.693	12.0621	96.286	11.488	12.2652	96.1255	11.6645	13.8309	90.5645	12.3125
105	2023-05-12 14:30:00	12.0205	100	12.015	15.2913	84.18	12.634	16.033	80.864	12.7415	14.587	87.813	12.5875	14.4764	87.9745	12.5065	11.8917	95.9965	11.273	12.0285	96.5615	11.4975	13.5249	91.0075	12.0805
105	2023-05-12 15:00:00	12.2506	100	12.181	15.6825	84.3215	13.0415	16.5695	78.4325	12.799	14.862	86.1355	12.564	14.7985	87.138	12.676	12.2127	94.1145	11.2925	12.3017	95.3985	11.5865	14.2899	87.911	12.312
105	2023-05-12 15:30:00	12.0358	100	11.984	15.3684	84.4635	12.7605	16.1676	79.004	12.521	14.6412	85.998	12.3225	14.4909	86.978	12.3475	11.9664	94.404	11.094	12.0965	94.9625	11.3125	13.9722	87.3375	11.8995
105	2023-05-12 16:00:00	12.0914	100	12.104	15.2704	83.897	12.5625	16.1143	79.7195	12.606	14.6368	85.4475	12.218	14.5118	85.6005	12.123	11.9525	94.694	11.1265	12.0746	95.108	11.3135	13.8171	88.0755	11.873
105	2023-05-12 16:30:00	11.8756	100	11.865	14.9718	84.888	12.4465	15.8265	80.292	12.4355	14.232	88.095	12.2865	14.1409	86.9905	12.005	11.7175	95.273	10.9855	11.8002	96.1255	11.202	13.628	88.7935	11.8115
105	2023-05-12 17:00:00	11.6699	100	11.591	14.678	85.455	12.262	15.5183	80.5785	12.1885	14.1199	85.8605	11.786	14.1271	86.981	11.99	11.546	95.128	10.7915	11.6273	95.98	11.0075	13.3478	89.974	11.7355
105	2023-05-12 17:30:00	11.5563	100	11.514	14.5877	85.1715	12.1225	15.4369	80.7215	12.1365	13.9816	88.095	12.04	13.9027	87.1205	11.7935	11.5108	95.418	10.8025	11.6296	95.98	11.0095	13.4212	88.354	11.532
105	2023-05-12 18:00:00	11.3009	100	11.272	14.5314	87.1545	12.418	15.2949	81.7225	12.1855	13.6838	88.8065	11.869	13.628	89.1135	11.8655	11.3303	96.2865	10.7595	11.4433	97.2885	11.028	13.464	89.679	11.798
105	2023-05-12 18:30:00	11.0406	100	10.948	14.4149	85.1715	11.953	15.2594	81.5795	12.125	13.6352	88.522	11.7725	13.551	88.9715	11.766	11.1634	96.1415	10.571	11.2832	96.707	10.778	13.1675	90.2695	11.607
105	2023-05-12 19:00:00	10.7431	100	10.702	14.096	86.3045	11.841	14.8325	81.866	11.7615	13.4872	88.6645	11.651	13.3819	87.9775	11.428	10.8566	96.5755	10.333	10.9943	96.9975	10.5355	12.729	90.712	11.2475
105	2023-05-12 19:30:00	10.5365	100	10.469	13.907	87.0205	11.7795	14.6635	82.8675	11.779	13.2396	89.2335	11.502	13.1059	89.5405	11.424	10.6436	97.4445	10.255	10.7682	97.87	10.4445	12.3798	91.3025	11.0005
105	2023-05-12 20:00:00	10.3807	100	10.346	14.1293	87.2985	12.048	14.9494	81.8655	11.8755	13.3682	87.1105	11.266	13.3181	88.8285	11.512	10.7336	97.5895	10.367	10.8552	98.0155	10.5535	12.9401	89.384	11.2335
105	2023-05-12 20:30:00	10.3016	100	10.263	14.1843	85.5965	11.8015	15.0677	80.4355	11.722	13.5706	88.2375	11.66	13.5452	87.9745	11.5895	10.7328	97.2995	10.3215	10.8669	98.306	10.61	13.0244	89.8265	11.3915
105	2023-05-12 21:00:00	10.232	100	10.229	14.1792	85.3135	11.7475	14.9552	80.435	11.614	13.6236	86.962	11.492	13.5409	86.8435	11.39	10.6539	97.01	10.1985	10.8308	97.7245	10.4845	12.9299	88.212	11.024
105	2023-05-12 21:30:00	10.1654	100	10.082	14.0936	86.163	11.812	15.0717	80.8645	11.8045	13.5718	86.6925	11.3925	13.5498	87.9775	11.5925	10.7268	97.4445	10.338	10.8381	98.1605	10.559	12.9842	88.941	11.2015
105	2023-05-12 22:00:00	10.0373	100	10.038	13.8281	86.305	11.577	14.6318	82.438	11.6685	12.9423	89.518	11.258	12.8593	89.683	11.2045	10.5388	97.5895	10.173	10.6576	98.306	10.401	12.8061	89.0885	11.05
105	2023-05-12 22:30:00	9.94907	100	9.962	14.035	84.605	11.473	14.9276	79.4335	11.395	13.3646	86.411	11.1415	13.4212	86.4355	11.1995	10.6486	96.4315	10.1025	10.7932	96.998	10.335	13.0799	86.774	10.922
105	2023-05-12 23:00:00	9.9765	100	9.956	14.454	83.613	11.7115	15.5392	77.7165	11.6595	13.7309	85.8605	11.4045	13.9019	86.5615	11.6955	10.8271	96.286	10.259	10.9774	97.143	10.541	13.6117	86.211	11.343
105	2023-05-12 23:30:00	9.93423	100	9.967	14.1141	85.5965	11.734	15.2011	79.2905	11.625	13.6765	85.0345	11.203	13.7823	85.048	11.3095	10.69	95.997	10.0755	10.8632	96.416	10.3145	13.2361	85.517	10.8415
106	2023-05-13	9.9587	100	9.934	14.4837	84.747	11.9445	15.4607	78.5755	11.75	13.6381	85.447	11.24	13.8179	85.461	11.419	10.9538	95.5625	10.2715	11.0966	96.271	10.5245	14.0055	83.355	11.226
106	2023-05-13 00:30:00	9.86302	100	9.872	14.138	84.463	11.555	14.9379	79.577	11.4345	13.3835	84.6215	10.8435	13.3885	86.149	11.1185	10.6096	95.273	9.884	10.7748	96.1255	10.1815	13.1939	85.203	10.7615
106	2023-05-13 01:00:00	9.86524	100	9.842	14.3268	83.1885	11.51	15.1968	77.717	11.3285	13.3615	85.3095	10.943	13.5567	85.5985	11.187	10.836	94.8385	10.0405	11.0311	95.108	10.277	13.8969	83.4975	11.144
106	2023-05-13 01:30:00	9.86524	100	9.85	14.3926	82.197	11.393	15.4484	77.431	11.5165	13.6679	84.484	11.0985	13.8701	84.635	11.323	10.7638	94.8385	9.9685	10.9649	95.544	10.28	13.6642	83.6395	10.9425
106	2023-05-13 02:00:00	9.77541	100	9.753	14.0214	84.4635	11.441	14.636	80.578	11.3295	13.0513	86.411	10.8335	13.1022	86.701	10.9335	10.5211	95.5625	9.8405	10.738	95.253	10.0085	13.082	84.6345	10.551
106	2023-05-13 02:30:00	9.75908	100	9.765	14.2219	82.4805	11.2775	15.0836	77.574	11.191	13.4575	83.6575	10.744	13.62	84.7725	11.1025	10.7107	93.9695	9.7785	10.9038	94.817	10.1045	13.6882	82.7865	10.8105
106	2023-05-13 03:00:00	9.81922	100	9.826	14.6115	82.3385	11.6285	15.7105	75.1415	11.3145	13.7025	83.933	11.0305	14.0523	83.5345	11.299	11.1142	93.1015	10.0405	11.2708	95.108	10.515	14.4996	81.223	11.316
106	2023-05-13 03:30:00	9.89715	100	9.899	14.579	81.772	11.4965	15.8639	76.143	11.6655	13.915	83.3825	11.142	14.2306	82.984	11.3755	11.0046	93.6805	10.024	10.9426	94.526	10.096	12.667	87.477	10.64
106	2023-05-13 04:00:00	9.84817	100	9.845	14.441	84.038	11.776	15.349	78.289	11.587	13.5119	85.998	11.2135	13.649	85.736	11.302	10.942	95.128	10.191	10.9883	95.835	10.348	13.711	83.355	10.9365
106	2023-05-13 04:30:00	9.82591	100	9.814	14.4316	83.1885	11.6125	15.3064	76.286	11.1545	13.6599	83.6575	10.9425	13.7143	83.2595	10.9235	10.7144	95.128	9.9655	10.9052	95.253	10.1745	13.427	83.7815	10.7365
106	2023-05-13 05:00:00	9.81774	100	9.817	14.5747	83.33	11.777	15.622	76.143	11.4315	13.9389	83.107	11.1155	14.0011	84.635	11.451	10.7608	94.839	9.966	10.9877	95.544	10.3025	13.6403	83.3555	10.8685
106	2023-05-13 05:30:00	9.86078	100	9.893	14.6513	80.214	11.2735	15.6357	75.1415	11.2425	14.1727	83.7955	11.467	14.2168	81.6085	11.1105	10.8146	94.2595	9.9275	10.9833	94.817	10.1835	13.6164	83.7815	10.9205
106	2023-05-13 06:00:00	10.001	100	10.019	14.5111	82.48	11.5605	15.712	76.5725	11.603	14.13	81.73	11.051	14.216	81.4705	11.0855	10.7092	94.694	9.892	10.7682	94.6715	9.947	12.694	87.0585	10.5925
106	2023-05-13 06:30:00	10.1351	100	10.149	14.5227	82.3385	11.5455	15.6112	75.714	11.3355	13.7483	84.346	11.152	13.7462	84.085	11.104	10.8868	93.246	9.838	11.009	94.0905	10.094	13.6396	84.066	10.996
106	2023-05-13 07:00:00	10.4272	100	10.572	14.8411	82.0555	11.8045	15.9351	74.2835	11.36	14.3084	81.73	11.2215	14.3517	81.058	11.141	11.1031	93.246	10.052	11.267	93.654	10.2805	14.0366	81.65	10.9445
106	2023-05-13 07:30:00	11.0068	100	11.089	15.6515	78.7975	11.979	17.0652	70.812	11.719	15.1204	80.216	11.7335	15.3713	79.957	11.929	12.0022	91.219	10.6125	12.1228	91.9095	10.8465	15.4231	77.954	11.5875
106	2023-05-13 08:00:00	11.234	99.4215	11.215	15.671	80.3555	12.296	16.6809	72.3385	11.673	14.394	82.694	11.485	14.5002	82.9845	11.6405	12.0943	90.785	10.6305	12.2112	92.055	10.9575	15.843	75.964	11.6055
106	2023-05-13 08:30:00	11.5548	96.549	11.012	15.8445	81.4885	12.677	16.9409	71.2245	11.689	14.6453	81.042	11.424	14.8986	82.1585	11.879	12.2601	89.9165	10.651	12.4199	90.7465	10.9475	15.9077	75.277	11.521
106	2023-05-13 09:00:00	12.1491	95.687	11.494	15.8085	77.5225	11.8835	17.0509	71.362	11.8265	15.1103	80.7665	11.8265	15.1297	79.682	11.6405	12.0548	89.482	10.3765	12.1418	89.8745	10.528	14.8989	79.8015	11.439
106	2023-05-13 09:30:00	12.5591	94.251	11.799	16.1517	79.5055	12.602	17.3826	70.6745	11.99	15.2365	78.977	11.609	15.2638	79.407	11.718	12.4761	88.034	10.5475	12.4725	89.438	10.781	15.5759	77.8115	11.715
106	2023-05-13 10:00:00	13.4704	90.516	12.188	16.563	76.2475	12.3615	17.7781	70.3995	12.317	15.7062	78.0135	11.88	15.7602	78.031	11.9365	12.9632	85.913	10.654	13.1175	87.121	11.021	16.0336	76.393	11.8655
106	2023-05-13 10:30:00	13.7208	89.9415	12.044	16.8734	76.956	12.8045	18.0645	69.437	12.382	15.627	79.1145	12.0165	15.7732	79.544	12.238	13.4444	84.6195	10.9035	13.522	86.6955	11.345	16.9609	73.435	12.1705
106	2023-05-13 11:00:00	14.0402	89.223	12.482	17.2555	76.106	13.004	18.6866	68.4745	12.7635	16.3028	77.1875	12.297	16.5314	77.2055	12.521	13.8229	83.508	11.0735	13.8338	85.983	11.527	17.2426	72.852	12.325
106	2023-05-13 11:30:00	14.5321	86.354	12.304	17.5363	74.299	12.8975	18.7405	67.9245	12.692	16.2358	76.6365	12.122	16.4802	75.8295	12.1975	14.0308	83.786	11.3285	14.2342	85.003	11.7465	17.6037	72.336	12.5545
106	2023-05-13 12:00:00	14.8332	85.663	12.235	17.6626	74.123	12.9935	19.1674	65.0375	12.4315	16.8684	73.608	12.1215	17.0149	75.692	12.6885	14.0459	83.2305	11.243	14.1762	83.884	11.4885	17.2676	73.692	12.523
106	2023-05-13 12:30:00	15.8257	83.9965	13.331	18.2963	75.539	13.8965	19.8029	62.838	12.507	17.6676	73.0825	12.7795	17.7064	72.403	12.677	14.554	82.258	11.5605	14.6293	82.2045	11.625	17.7922	69.298	12.0685
106	2023-05-13 13:00:00	15.8833	83.0295	13.206	18.5015	74.689	13.92	19.9945	63.938	12.9595	17.3187	74.434	12.7255	17.542	73.7655	12.8035	14.8238	81.1465	11.619	14.8692	82.3445	11.8845	18.4857	68.204	12.508
106	2023-05-13 13:30:00	16.0906	81.233	13.138	18.452	73.1385	13.549	20.0168	64.762	13.177	17.804	73.608	13.0235	17.8528	73.222	12.989	14.3759	81.5635	11.257	14.4605	82.345	11.482	17.1399	71.926	12.02
106	2023-05-13 14:00:00	16.3394	81.509	13.347	18.5941	72.585	13.569	20.1109	64.2125	13.134	18.0667	70.928	12.7085	18.0738	72.4105	13.031	14.6228	82.258	11.6265	14.7139	82.0645	11.68	17.6129	71.488	12.387
106	2023-05-13 14:30:00	17.514	77.3635	13.389	19.3828	69.5875	13.677	21.0073	63.663	13.852	18.5661	70.396	13.072	18.7397	70.5435	13.2655	15.9429	76.9795	11.908	15.8897	78.8465	12.2185	19.1891	66.837	12.859
106	2023-05-13 15:00:00	18.3788	75.1525	13.374	19.9521	70.269	14.371	21.5423	60.249	13.5015	18.6874	70.1425	13.1145	18.9687	70.809	13.543	16.6233	74.4795	12.064	16.6464	77.447	12.679	20.3488	65.47	13.6555
106	2023-05-13 15:30:00	17.804	75.429	13.408	19.774	69.727	14.064	21.0887	62.425	13.6145	18.3616	69.066	12.5815	18.5639	72.458	13.497	16.5594	75.4515	12.199	16.6708	76.3275	12.4815	20.5399	61.233	12.813
106	2023-05-13 16:00:00	17.3812	79.0215	13.892	19.8257	67.952	13.734	21.386	62.4255	13.908	19.0863	70.662	13.629	19.4603	69.879	13.8145	15.9999	79.341	12.4205	16.187	79.6855	12.669	19.6139	67.6575	13.4555
106	2023-05-13 16:30:00	16.6908	80.1275	13.215	19.1825	68.9065	13.3345	20.6003	61.463	12.9275	18.2553	68.933	12.449	18.4505	72.0045	13.3075	15.2661	78.6465	11.5735	15.3381	78.986	11.7105	18.7505	66.8375	12.455
106	2023-05-13 17:00:00	15.5281	83.444	12.449	18.4269	72.5935	13.4095	19.6643	65.725	13.06	17.4731	74.572	12.9025	17.5951	73.0775	12.7115	14.2728	81.702	11.182	14.4233	83.3245	11.627	17.526	70.5285	12.092
106	2023-05-13 17:30:00	14.2609	87.643	12.102	17.6683	72.5935	12.679	18.9895	65.3125	12.3295	17.0235	74.985	12.5535	17.2131	73.2265	12.3725	13.5953	85.175	11.15	13.6976	84.5835	11.144	16.7908	73.6975	12.0645
106	2023-05-13 18:00:00	13.3238	92.6705	12.076	17.2239	74.136	12.5695	18.1255	68.337	12.195	15.7335	77.738	11.85	15.9976	78.994	12.352	13.3485	84.064	10.7105	13.4422	86.9705	11.3145	17.193	71.622	12.0185
106	2023-05-13 18:30:00	12.6226	93.1015	11.52	16.734	73.7	12.011	17.4365	70.6745	12.0495	15.4411	78.8395	11.783	15.5751	77.618	11.6745	12.5962	87.455	10.565	12.8184	87.8425	10.85	16.0694	75.8215	11.796
106	2023-05-13 19:00:00	11.9707	95.256	11.19	16.2704	74.5475	11.7365	17.1004	69.5745	11.487	15.3756	77.187	11.3965	15.4404	78.994	11.811	12.0985	87.32	10.0505	12.3418	88.566	10.5045	15.5086	74.969	11.085
106	2023-05-13 19:30:00	11.3993	96.98	11.004	15.9237	76.531	11.8005	16.7089	71.4995	11.525	14.989	78.977	11.3695	15.0329	78.5815	11.3335	11.7379	89.482	10.064	11.9356	90.02	10.348	15.0713	76.6745	11.001
106	2023-05-13 20:00:00	11.0642	99.278	10.928	15.8769	74.548	11.357	16.7362	70.6745	11.377	15.2444	78.564	11.5325	15.3309	78.994	11.704	11.4675	90.9295	10.037	11.6838	91.764	10.3875	14.7791	79.3755	11.2365
