## Supporting Data Year 1 for "Design and deployment of a regulation-compliant infrared heating system for UK field trials" (part 2 of 2)

### Sheet: All (continued)
Day	Timepoint	Control_unc_T	Control_unc_RH	Control_unc_Dew	Heated_unc_L1_T	Heated_unc_L1_RH	Heated_unc_L1_Dew	Heated_unc_L2_T	Heated_unc_L2_RH	Heated_unc_L2_Dew	Heated_unc_L3_T	Heated_unc_L3_RH	Heated_unc_L3_Dew	Heated_unc_L4_T	Heated_unc_L4_RH	Heated_unc_L4_Dew	Heated_unc_L5_T	Heated_unc_L5_RH	Heated_unc_L5_Dew	Heated_unc_L6_T	Heated_unc_L6_RH	Heated_unc_L6_Dew	Heated_unc_L7_T	Heated_unc_L7_RH	Heated_unc_L7_Dew
106	2023-05-13 20:30:00	10.7033	99.9265	10.615	15.4426	77.806	11.583	16.4192	71.7745	11.307	15.0555	79.115	11.461	15.0396	79.5445	11.527	11.037	92.8115	9.917	11.1922	92.9275	10.089	13.5895	81.934	10.5605
106	2023-05-13 21:00:00	10.3836	100	10.309	15.1197	78.514	11.408	15.9064	73.29	11.129	14.4229	81.042	11.209	14.4432	81.4705	11.3085	10.875	93.5355	9.8725	11.0693	93.945	10.1305	13.964	81.081	10.766
106	2023-05-13 21:30:00	10.1676	100	10.142	14.9263	78.797	11.272	15.8819	72.768	10.9905	14.1118	81.73	11.033	14.1928	81.333	11.0385	10.8095	92.522	9.6445	10.9921	93.5085	9.9845	14.1141	79.3755	10.595
106	2023-05-13 22:00:00	10.1365	100	10.122	14.976	78.089	11.1815	15.7957	73.197	10.9915	14.4552	80.767	11.1885	14.3693	80.645	11.072	10.6839	93.246	9.636	10.8525	93.5085	9.845	13.0515	84.369	10.448
106	2023-05-13 22:30:00	10.0758	100	10.062	14.9516	79.789	11.488	15.8768	72.3275	10.899	14.5898	80.216	11.2145	14.5319	80.3695	11.1885	10.6855	93.825	9.7305	10.8056	93.7995	9.8455	13.7293	81.934	10.684
106	2023-05-13 23:00:00	9.99207	100	9.97	14.883	79.9305	11.448	15.5865	74.7125	11.1105	14.0515	80.216	10.6925	13.9369	81.333	10.7885	10.7776	92.2325	9.5655	10.734	93.6545	9.751	12.5951	84.919	10.1215
106	2023-05-13 23:30:00	9.90307	100	9.847	15.0706	77.5225	11.1685	15.9028	71.912	10.8385	14.5001	77.876	10.6795	14.633	78.4435	10.9155	10.7063	92.3775	9.5195	10.822	93.3635	9.792	13.8237	81.223	10.6565
107	2023-05-14	9.79546	100	9.743	14.6809	76.814	10.6515	15.129	74.8555	10.697	13.9396	80.767	10.6845	13.7373	82.021	10.72	10.3068	93.5355	9.3085	10.3252	93.945	9.392	12.2976	84.208	9.6975
107	2023-05-14 00:30:00	9.65134	100	9.667	14.8361	80.497	11.509	15.7933	73.997	11.165	14.1546	81.7305	11.0745	14.2766	83.397	11.494	10.7232	92.3775	9.536	10.7608	94.5265	9.9165	13.5377	81.6495	10.446
107	2023-05-14 01:00:00	9.69741	100	9.649	14.9826	77.5225	11.072	15.4338	74.2915	10.875	13.2897	84.0705	10.6535	13.2779	84.6355	10.74	10.7077	92.8115	9.59	10.6029	94.8175	9.805	13.5014	81.223	10.329
107	2023-05-14 01:30:00	9.50333	100	9.471	14.6143	78.7975	10.9715	14.9546	75.7145	10.6975	13.4947	81.7305	10.429	13.3351	83.5345	10.595	10.2626	93.97	9.3325	10.2863	94.9625	9.5125	12.2162	85.4895	9.8445
107	2023-05-14 02:00:00	9.57624	100	9.6	14.8563	78.514	11.1525	15.5745	72.8745	10.7235	13.3297	83.6575	10.619	13.575	83.9475	10.9115	10.8983	91.6535	9.5915	10.9342	94.381	10.065	14.4154	78.238	10.6695
107	2023-05-14 02:30:00	9.46983	100	9.438	14.5003	79.789	11.049	14.3816	77.5735	10.5085	12.6401	84.621	10.1155	12.5367	86.4305	10.3305	10.5476	93.101	9.478	10.5956	93.5085	9.5915	13.0274	81.9335	9.9975
107	2023-05-14 03:00:00	9.39165	100	9.357	14.7126	77.664	10.8485	15.0624	73.9995	10.459	13.1808	83.7955	10.498	13.1673	84.9105	10.683	10.7421	91.943	9.483	10.8348	93.3635	9.8045	13.8373	79.091	10.2345
107	2023-05-14 03:30:00	9.40133	100	9.421	14.6382	78.9385	11.0195	14.7615	75.857	10.541	12.611	84.897	10.1355	12.5649	86.424	10.357	10.5924	92.522	9.429	10.579	94.5265	9.736	13.7021	79.5175	10.1995
107	2023-05-14 04:00:00	9.19928	100	9.108	14.412	77.947	10.612	14.4179	75.8705	10.198	12.4975	86.147	10.2395	12.4817	85.6005	10.1295	10.4297	91.798	9.1515	10.4998	92.491	9.3315	12.8064	81.934	9.7875
107	2023-05-14 04:30:00	9.07912	100	9.06	14.566	78.2305	10.815	15.1113	73.065	10.3025	13.6677	79.1145	10.1105	13.8065	79.682	10.349	10.0117	92.3775	8.83	10.1644	93.218	9.1165	12.8407	80.2285	9.5125
107	2023-05-14 05:00:00	9.03505	100	9.023	14.083	79.364	10.562	14.0497	77.717	10.215	12.5425	84.346	9.9695	12.1995	86.424	9.9985	9.87112	93.246	8.83	9.91789	93.7995	8.9645	11.8237	84.777	9.342
107	2023-05-14 05:30:00	9.04997	100	9.107	14.579	76.956	10.58	15.2242	73.026	10.416	13.3145	82.143	10.33	13.5662	82.1585	10.575	10.4671	91.943	9.212	10.5948	92.2005	9.3805	13.6064	78.8065	9.9845
107	2023-05-14 06:00:00	9.28133	100	9.354	14.5044	80.497	11.174	14.7004	74.875	10.278	12.8254	83.107	10.026	12.8916	85.5985	10.533	10.495	91.219	9.1225	10.5813	92.9275	9.4835	13.2869	80.797	10.0405
107	2023-05-14 06:30:00	9.41771	100	9.462	14.5789	78.514	10.8825	15.0083	75.2845	10.6645	13.3094	82.8315	10.4505	13.5111	81.8835	10.4745	10.1764	93.6805	9.2015	10.3532	93.5085	9.3485	12.6048	82.7865	9.7215
107	2023-05-14 07:00:00	9.87632	100	9.988	14.9789	77.806	11.131	15.8351	70.262	10.425	13.7306	81.317	10.582	14.07	81.333	10.914	10.8122	90.9295	9.3875	10.8065	93.0725	9.728	14.348	75.682	10.097
107	2023-05-14 07:30:00	10.235	99.639	10.217	15.2942	74.123	10.709	16.6902	66.962	10.5205	15.1333	75.9485	10.9175	15.6695	76.242	11.4965	11.0899	89.627	9.448	11.1611	90.1655	9.6075	13.5097	79.091	9.946
107	2023-05-14 08:00:00	10.9494	97.9855	10.468	15.8135	73.9815	11.181	17.3553	64.9	10.6825	15.1759	77.0495	11.1775	15.8718	75.279	11.493	12.4907	85.036	10.0415	12.4257	87.412	10.39	16.8481	68.888	11.073
107	2023-05-14 08:30:00	11.4638	94.6815	10.635	16.3675	72.7355	11.457	17.7444	65.45	11.1775	16.0165	74.4545	11.465	16.696	72.975	11.8185	12.4273	84.3415	9.8575	12.8535	85.423	10.466	17.081	68.341	11.2005
107	2023-05-14 09:00:00	11.9523	92.383	11.138	16.5558	72.196	11.523	18.2783	63.113	11.1345	16.2107	72.674	11.292	17.1421	72.558	12.164	13.1205	82.6745	10.2315	13.568	83.0445	10.7395	17.9121	64.24	11.053
107	2023-05-14 09:30:00	13.26	87.2315	10.98	17.3144	73.585	12.5425	19.1057	61.188	11.4505	16.6715	72.394	11.6785	17.7077	71.4855	12.477	14.2371	77.952	10.4425	14.6331	79.8255	11.175	19.1595	61.5075	11.5705
107	2023-05-14 10:00:00	13.6106	86.5135	11.636	17.3848	75.256	12.9575	19.2507	60.5005	11.4165	16.8562	71.064	11.57	18.2934	68.418	12.3705	15.3777	76.563	11.267	16.1314	76.1875	11.9195	20.4673	56.5595	11.5325
107	2023-05-14 10:30:00	14.3636	85.5245	11.937	17.6238	73.8635	12.899	19.6018	58.342	11.195	17.4816	69.199	11.7705	19.1553	67.3555	12.959	16.1719	71.44	10.999	16.9151	69.5895	11.314	20.7362	54.9845	11.3565
107	2023-05-14 11:00:00	15.263	80.818	12.092	18.2496	70.1325	12.7085	20.5636	56.363	11.569	18.2869	66.539	11.943	19.9658	63.769	12.885	16.9761	68.7795	11.186	17.7056	68.2445	11.771	21.6377	54.1965	11.9705
107	2023-05-14 11:30:00	18.012	74.331	13.635	19.8941	64.2735	12.94	22.2303	52.274	11.97	19.5344	63.081	12.315	20.987	63.105	13.6915	18.3537	66.518	12.004	18.6881	69.0515	12.8915	23.492	52.0965	13.094
107	2023-05-14 12:00:00	19.6728	66.005	13.602	21.1311	65.636	14.434	23.8398	50.032	12.795	21.3161	60.82	13.441	22.88	60.183	14.749	20.0148	61.463	12.367	20.3568	63.4025	13.165	24.5506	50.128	13.4745
107	2023-05-14 12:30:00	21.0263	64.5445	14.694	21.6338	61.9565	14.0255	24.343	48.053	12.6395	21.6231	59.9085	13.494	23.1445	61.7765	15.4025	21.3051	58.5965	12.838	21.7138	61.7885	14.041	26.0195	48.9465	14.4575
107	2023-05-14 13:00:00	23.2388	62.554	16.479	22.2851	62.372	14.722	24.625	49.372	13.3125	22.5453	58.217	13.9155	23.8508	57.717	15.0045	21.6255	60.266	13.589	22.1388	59.9505	13.9765	26.3581	46.6005	14.0025
107	2023-05-14 13:30:00	28.1962	45.7045	14.456	22.1515	67.271	15.7895	24.0511	50.4275	13.1105	24.7715	53.8405	14.777	25.8572	52.847	15.489	23.4275	56.2325	14.206	23.5747	56.7615	14.487	26.0376	47.8145	14.0565
107	2023-05-14 14:00:00	32.2486	41.924	17.429	22.3667	64.4095	15.318	23.8811	54.2525	14.077	24.2139	58.846	15.651	26.5389	56.3045	17.128	24.8072	52.545	14.435	25.6905	53.664	15.5735	28.5281	47.273	16.1755
107	2023-05-14 14:30:00	34.5227	35.832	17.279	22.8786	64.2735	15.771	23.9814	55.044	14.395	22.4642	63.613	15.2045	25.7343	56.5605	16.4445	24.6835	56.4915	15.4455	26.3102	54.1805	16.303	29.4479	44.932	16.235
107	2023-05-14 15:00:00	35.111	35.223	18.355	24.7683	57.134	15.7015	25.9151	51.4825	15.13	23.6912	57.1775	14.7125	26.1011	55.152	16.3805	25.1236	52.672	14.7665	26.3829	54.3095	16.382	29.2848	43.7835	15.6885
107	2023-05-14 15:30:00	32.7878	37.6595	17.077	27.0495	51.3755	16.1435	29.0044	40.505	14.1965	27.023	51.659	16.2185	26.522	51.9505	15.843	25.3554	51.5275	14.644	27.0999	47.4695	14.9685	30.3274	41.771	15.8245
107	2023-05-14 16:00:00	27.4101	51.949	15.892	26.0892	58.458	17.298	28.5228	44.5475	15.273	26.6895	50.3755	15.511	26.5988	50.4135	15.4445	24.332	55.6015	14.859	25.8512	51.083	14.9665	29.6131	39.7575	14.471
107	2023-05-14 16:30:00	25.3478	53.9855	14.571	25.532	56.218	16.16	28.2674	42.4	14.2735	26.4594	48.0655	14.577	26.926	51.054	15.9035	23.8912	54.0705	14.032	25.0388	53.0185	14.7915	29.5112	39.632	14.3435
107	2023-05-14 17:00:00	24.3487	57.4595	14.626	25.2325	58.763	16.561	27.7111	43.916	14.317	26.0942	50.761	15.082	27.0568	50.926	16.027	23.9174	56.122	14.618	25.1367	55.8785	15.67	29.7513	41.0155	15.0565
107	2023-05-14 17:30:00	26.1436	49.5305	14.901	25.7439	53.077	15.462	28.8827	38.989	13.533	28.1163	43.0535	14.376	28.863	43.593	15.238	24.5571	51.782	13.9835	25.6714	51.7285	14.989	30.2213	37.2415	14.0135
107	2023-05-14 18:00:00	23.3516	59.7	14.851	26.3608	50.4595	15.2265	29.0608	38.8625	13.6395	28.5978	41.693	14.31	30.1811	38.538	14.5035	24.2047	53.9435	14.268	24.7441	51.212	13.9755	30.1403	36.235	13.506
107	2023-05-14 18:30:00	26.1148	49.4035	15.682	25.7168	56.087	16.292	27.1672	43.0315	13.513	26.7811	46.8105	14.449	28.2471	45.59	15.373	23.69	54.5795	13.9925	24.0402	54.3095	14.2345	28.1201	45.047	15.079
107	2023-05-14 19:00:00	20.1544	72.123	15.746	24.0557	61.2755	16.1355	26.09	46.481	13.719	24.9791	54.8675	15.27	25.7749	55.28	16.1285	21.9707	59.867	13.808	22.497	60.332	14.412	26.5391	46.934	14.1875
107	2023-05-14 19:30:00	16.7774	84.568	13.871	22.0924	69.996	16.361	23.7319	56.637	14.5775	22.2065	66.14	15.571	22.5224	62.5795	14.9865	19.0449	71.612	13.7865	18.8935	75.068	14.368	21.1746	68.0675	15.0325
107	2023-05-14 20:00:00	14.6314	93.9635	13.43	20.0635	78.939	16.294	20.4012	68.887	14.483	18.8574	74.434	14.2095	18.7476	76.1045	14.4425	16.1243	82.397	13.1205	16.1963	82.4845	13.2085	18.508	72.5055	13.444
107	2023-05-14 20:30:00	12.9303	97.5545	12.4	18.5331	78.8045	14.7315	18.6789	71.9705	13.484	17.2349	80.078	13.742	16.9464	81.608	13.741	14.5956	87.9105	12.603	14.8484	87.8585	12.848	16.9219	77.2565	12.8775
107	2023-05-14 21:00:00	12.011	99.9265	11.939	18.1355	77.8055	14.1975	18.6371	68.887	12.806	16.7441	78.8395	13.0425	16.8554	79.269	13.236	13.7541	88.4685	11.88	14.0467	88.8565	12.2355	17.4781	72.855	12.5515
107	2023-05-14 21:30:00	12.3762	100	12.492	17.9561	80.2135	14.488	18.1118	75.428	13.6955	16.4932	82.694	13.5375	16.2832	82.5715	13.306	13.9041	91.943	12.6155	14.1322	92.2005	12.8835	16.5594	79.9435	13.075
107	2023-05-14 22:00:00	12.9924	100	13.176	18.3207	76.2475	14.0595	18.9752	71.101	13.6015	17.776	77.325	13.7475	17.9898	77.2055	13.932	14.8354	87.5995	12.7955	15.1493	87.694	13.12	17.4713	76.817	13.3405
107	2023-05-14 22:30:00	13.2556	100	13.274	17.8542	79.0805	14.1745	18.4821	73.725	13.699	17.5972	77.8755	13.683	17.8397	79.1315	14.168	14.6108	88.758	12.774	14.971	88.275	13.0455	17.2768	76.3905	13.071
107	2023-05-14 23:00:00	13.2767	99.9265	13.303	17.8578	79.364	14.2315	18.5453	75.428	14.11	17.6051	79.6655	14.039	17.7341	79.8195	14.1865	14.5818	89.6265	12.8935	14.9305	88.8565	13.105	16.5411	81.081	13.2725
107	2023-05-14 23:30:00	13.1226	100	12.935	17.5405	93.6065	16.493	17.9023	92.7725	16.7095	16.7239	99.456	16.638	17.1191	96.8005	16.6055	13.9945	100	13.9945	14.4525	100	14.4525	16.8268	100	16.827
108	2023-05-15	12.7065	100	12.635	17.6805	88.902	15.8255	18.2051	86.873	15.9805	17.1018	96.635	16.5615	17.4802	91.9605	16.158	13.7881	100	13.788	14.4359	100	14.4355	17.9115	94.1065	16.945
108	2023-05-15 00:30:00	12.533	100	12.492	17.8191	88.902	15.9625	18.7727	83.1535	15.851	17.1744	87.689	15.1105	17.832	86.711	15.5845	14.1742	100	14.174	14.3608	100	14.3605	16.7664	93.664	15.737
108	2023-05-15 01:00:00	12.4003	100	12.412	18.0817	83.897	15.309	19.1668	76.572	14.949	17.2426	85.172	14.726	17.9367	85.3235	15.435	14.3535	99.1565	14.222	14.4439	99.589	14.38	17.8591	82.7865	14.8825
108	2023-05-15 01:30:00	12.6205	100	12.667	17.4716	85.1715	14.951	17.4386	80.149	13.9785	15.8366	88.237	13.892	16.3179	86.9905	14.1455	13.9338	99.012	13.78	14.4453	97.434	14.0425	17.3544	84.369	14.6665
108	2023-05-15 02:00:00	12.2389	100	12.056	16.3552	89.931	14.698	15.9956	87.178	13.86	14.7906	89.091	13.008	15.2019	86.1505	12.8995	13.1895	95.7075	12.518	14.0359	92.2005	12.788	16.4401	85.8445	14.0285
108	2023-05-15 02:30:00	11.8669	100	11.849	16.7391	81.9135	13.6315	16.8095	76.429	12.6375	15.1708	83.6575	12.42	15.645	83.122	12.784	13.3392	91.219	11.936	14.3109	88.566	12.444	18.0164	73.8615	13.2735
108	2023-05-15 03:00:00	12.0336	100	12.063	17.3352	78.514	13.56	17.7329	73.997	13.0355	15.8359	82.281	12.8175	16.2999	81.0575	13.0395	13.9693	89.1925	12.2165	14.6968	87.557	12.65	18.2596	71.368	12.9725
108	2023-05-15 03:30:00	11.9598	100	11.946	17.2842	78.7975	13.566	17.32	75.0235	12.8365	15.4129	83.795	12.683	15.6195	81.8835	12.5295	13.6374	89.7715	11.9875	14.033	88.566	12.1725	17.0209	74.7085	12.4825
108	2023-05-15 04:00:00	12.0117	100	12.004	17.3768	77.239	13.349	17.4822	73.4775	12.674	15.7565	81.868	12.662	15.97	83.672	13.198	13.9302	88.9025	12.126	14.4178	88.7115	12.5755	17.2021	75.822	12.8895
108	2023-05-15 04:30:00	11.9707	100	11.944	17.285	76.2475	13.059	17.3524	73.582	12.5815	15.4556	83.3825	12.65	15.9056	82.434	12.9145	13.8614	89.482	12.1585	14.3036	89.1475	12.5355	17.9726	71.8985	12.822
108	2023-05-15 05:00:00	11.7072	100	11.64	16.9992	78.231	13.177	17.2361	76.0005	12.962	15.1002	82.9695	12.226	15.3381	82.021	12.2805	13.4531	87.455	11.4085	13.6076	87.9845	11.6525	15.9395	76.675	11.843
108	2023-05-15 05:30:00	11.3471	100	11.282	16.3983	81.9135	13.28	16.1916	80.7215	12.8715	14.354	84.2085	11.719	14.6786	83.397	11.892	12.8905	88.6135	11.054	13.2832	88.4205	11.408	16.4544	79.5175	12.896
108	2023-05-15 06:00:00	11.2987	100	11.2	15.7934	93.0185	14.659	14.9934	96.1635	14.376	13.7563	87.727	11.7405	14.4583	85.392	12.0055	12.6007	95.852	11.945	13.2765	90.1655	11.6945	15.9995	89.616	14.2545
108	2023-05-15 06:30:00	10.9362	100	10.949	15.5702	79.6475	12.0635	15.0107	78.5755	11.3035	13.5344	81.3175	10.3925	14.4164	80.5075	11.1025	13.0092	80.4525	9.72	14.2081	80.6655	10.927	17.7609	67.111	11.5685
108	2023-05-15 07:00:00	11.4447	100	11.613	16.1085	73.89	11.432	16.1422	67.787	10.178	14.2073	76.912	10.2125	14.8873	75.829	10.651	13.677	76.0075	9.516	14.7148	75.6275	10.45	18.8208	60.961	11.119
108	2023-05-15 07:30:00	11.9488	99.639	11.931	16.3948	73.171	11.57	16.0856	66.962	9.9445	14.1452	74.159	9.6075	14.7957	74.4535	10.2935	15.6724	65.853	9.301	16.1558	69.7235	10.6125	20.6837	53.0155	10.7525
108	2023-05-15 08:00:00	12.5667	93.5325	11.722	17.2846	65.772	10.8075	15.9313	64.2125	9.1675	15.4006	66.672	9.2085	14.7552	74.1785	10.1995	17.44	57.504	8.956	17.6754	65.151	11.0435	20.8216	50.128	10.0175
108	2023-05-15 08:30:00	15.0102	85.2425	12.957	18.7082	66.181	12.263	17.6382	60.249	9.8285	16.2961	67.736	10.313	16.0954	69.215	10.45	19.0045	54.4525	9.604	17.8721	65.0165	11.201	20.3496	54.0655	10.746
108	2023-05-15 09:00:00	17.3207	77.363	13.275	18.7541	65.6355	12.1795	19.1086	59.281	10.9735	16.8813	66.273	10.547	17.4149	67.2225	11.27	17.702	63.8575	10.76	18.3099	65.958	11.834	21.8833	51.5715	11.4445
108	2023-05-15 09:30:00	16.8615	76.1195	12.257	17.6696	64.8185	10.9425	17.6896	62.7005	10.482	15.5243	71.4725	10.3745	16.2241	71.476	11.0525	15.6143	69.3115	10.0075	16.721	69.858	11.186	20.922	55.2465	11.601
108	2023-05-15 10:00:00	17.2584	77.2255	13.159	17.6913	69.5875	12.0555	17.9022	63.5255	10.879	16.1738	69.997	10.6915	16.7908	69.4805	11.1725	16.5751	66.9175	10.3925	17.2117	68.5135	11.3635	21.5568	53.672	11.757
108	2023-05-15 10:30:00	18.5438	73.0795	13.434	18.8904	67.5435	12.738	19.5709	58.474	11.202	17.4709	66.539	11.169	17.5391	68.285	11.6255	17.1148	65.587	10.612	17.0192	69.7235	11.439	21.7939	54.984	12.3435
108	2023-05-15 11:00:00	18.1347	70.785	13.533	18.6393	68.2245	12.649	19.8887	59.441	11.7375	17.6916	67.872	11.629	17.4382	66.4255	11.048	15.5731	71.624	10.449	15.1773	73.311	10.408	18.5266	63.0165	11.313
108	2023-05-15 11:30:00	17.941	73.3745	12.262	18.8754	64.5455	12.0425	20.019	57.023	11.2425	17.669	66.938	11.4435	17.8061	65.894	11.338	15.9961	65.853	9.609	16.004	69.589	10.4405	19.5035	57.872	10.981
108	2023-05-15 12:00:00	16.8565	75.176	12.283	18.2798	65.4995	11.655	19.3735	57.0225	10.6375	17.0479	67.071	10.8595	17.1549	66.4255	10.81	15.4148	68.3805	9.606	15.5337	71.0935	10.301	18.5855	58.68	10.3255
108	2023-05-15 12:30:00	15.6493	74.4615	11.152	17.1026	67.5435	11.0385	18.0028	59.9575	10.1045	15.6355	67.869	9.713	15.6996	68.285	9.8635	14.2146	68.247	8.4415	14.4663	72.689	9.6185	17.5133	59.7415	9.5905
108	2023-05-15 13:00:00	17.1952	66.8015	11.61	17.7896	67.271	11.6355	18.7053	58.8795	10.4925	16.3818	66.672	10.1615	16.7462	66.027	10.363	15.4526	65.72	9.06	15.722	67.9755	9.8185	19.0325	56.9535	10.301
108	2023-05-15 13:30:00	18.8453	63.6155	12.312	18.5733	62.9105	11.368	19.423	52.538	9.457	17.5176	62.283	10.2185	17.7315	63.5035	10.713	16.0956	63.0595	9.0585	16.4882	64.7475	9.816	19.8092	51.5715	9.54
108	2023-05-15 14:00:00	21.7498	53.2215	11.33	18.8804	59.401	10.785	19.8473	54.7805	10.4775	18.2152	60.0415	10.322	18.5747	58.495	10.27	16.8052	60.931	9.215	17.3288	61.5195	9.8565	20.3401	53.934	10.702
108	2023-05-15 14:30:00	21.6424	53.9855	11.951	18.645	60.1855	10.7675	19.4367	55.704	10.3465	17.323	62.283	10.0265	17.7472	60.1825	9.9215	16.1812	62.66	9.045	16.6256	63.9405	9.7675	19.7073	54.197	10.1875
108	2023-05-15 15:00:00	24.2857	45.7555	11.401	19.4374	57.1435	10.716	19.9005	53.989	10.3055	17.7522	60.2025	9.908	18.0078	59.135	9.9035	16.6866	60.133	8.9115	17.3862	60.847	9.7455	20.1657	52.0965	10.0205
108	2023-05-15 15:30:00	22.9802	50.931	12.325	20.0836	54.5165	10.6245	21.2637	49.768	10.347	18.9809	54.4825	9.587	18.3271	56.6885	9.57	16.7333	59.6075	8.82	17.4192	59.502	9.444	20.4874	49.3405	9.502
108	2023-05-15 16:00:00	27.6784	40.7055	12.686	21.7195	49.9355	10.8175	22.4752	46.1305	10.291	20.6874	51.4025	10.3005	18.6737	56.707	9.875	17.3252	57.544	8.8485	18.6235	56.8905	9.903	22.1975	45.326	9.7915
108	2023-05-15 16:30:00	24.5683	46.8575	12.765	20.6326	53.862	10.9455	21.36	45.8215	9.2015	19.6126	53.8405	9.9995	18.0551	58.2675	9.706	16.3667	57.769	8.017	17.5204	58.9925	9.4065	21.8893	44.927	9.3825
108	2023-05-15 17:00:00	23.527	47.6215	11.754	20.2553	52.6845	10.271	21.3882	45.9535	9.269	21.3453	49.4775	10.3315	19.8295	54.5115	10.3845	15.6811	60.532	8.055	16.9395	59.1105	8.8935	20.7433	48.422	9.4605
108	2023-05-15 17:30:00	21.6308	48.4505	9.471	19.7238	55.04	10.4045	21.3035	45.432	9.023	21.434	47.9415	9.9305	20.1366	50.4135	9.473	14.9386	61.064	7.492	16.3933	59.502	8.4795	19.7941	49.9965	9.0645
108	2023-05-15 18:00:00	17.1004	62.686	9.349	20.0815	51.2445	9.684	21.783	43.9155	8.9555	22.0337	44.9175	9.5045	21.2566	47.2595	9.5245	14.787	61.8625	7.5235	15.9258	59.6365	8.0735	17.9661	54.328	8.604
108	2023-05-15 18:30:00	18.4555	53.349	8.423	20.0851	48.234	8.7965	20.165	47.262	8.571	21.4856	45.9305	9.3315	20.447	48.6205	9.244	15.0905	60.399	7.474	14.0036	62.461	6.938	16.1176	57.8765	7.8065
108	2023-05-15 19:00:00	14.2149	69.221	8.787	18.3264	54.124	8.885	21.0347	43.2845	8.0605	21.4897	48.3225	10.113	18.7304	53.743	9.1545	16.01	57.377	7.585	14.6286	63.1335	7.6825	16.3984	58.6595	8.274
108	2023-05-15 19:30:00	12.1312	77.3635	7.918	17.3524	57.265	8.811	19.6068	47.9215	8.264	19.5273	50.247	8.892	18.3508	53.359	8.694	15.1549	60.931	7.6585	15.4483	60.1745	7.7555	15.9718	57.216	7.5075
108	2023-05-15 20:00:00	10.57	84.273	7.863	16.6794	60.884	9.079	19.1251	47.015	7.531	19.1955	48.4505	8.0505	16.8316	58.4855	8.6345	14.008	61.5965	6.731	13.8868	62.5955	6.852	15.4694	59.894	7.698
108	2023-05-15 20:30:00	8.92905	92.096	7.709	14.8547	66.4535	8.6585	14.0304	64.075	7.317	12.2694	72.0605	7.335	12.3142	72.055	7.3965	10.298	75.315	6.099	10.3021	76.469	6.3205	11.8015	72.3575	6.9665
108	2023-05-15 21:00:00	7.45854	97.5545	6.775	12.2463	77.0975	8.3465	9.68145	79.1475	6.202	7.97077	89.402	6.3165	9.58417	83.947	6.9985	7.55869	88.4835	5.7655	7.73663	88.731	5.983	9.64937	82.7865	6.8585
108	2023-05-15 21:30:00	6.00366	100	5.666	9.71857	84.18	7.1745	6.42074	92.921	5.3555	5.3691	99.029	5.2275	7.58955	91.8185	6.3435	5.4919	97.4445	5.1175	5.71102	97.8695	5.399	7.49329	91.5975	6.2125
108	2023-05-15 22:00:00	4.99983	100	4.791	8.33975	90.6665	6.9005	4.82167	99.136	4.6965	4.0476	100	4.048	6.31463	95.6625	5.671	4.26347	100	4.2635	4.51256	100	4.5125	6.15247	96.4675	5.631
108	2023-05-15 22:30:00	4.24417	100	4.193	7.35831	87.4405	5.408	3.98787	100	3.988	3.26242	100	3.2625	5.38895	95.947	4.793	3.49737	100	3.4975	3.70935	100	3.7095	5.15115	98.2385	4.8945
108	2023-05-15 23:00:00	3.87167	100	3.787	6.89095	93.4595	5.9035	3.43919	100	3.4395	2.86313	100	2.8635	4.99137	98.367	4.7545	3.04021	100	3.0405	3.27909	100	3.2795	4.61232	100	4.6125
108	2023-05-15 23:30:00	3.63393	100	3.52	7.14459	90.0785	5.6225	3.82579	100	3.826	2.82143	100	2.8215	4.65457	98.794	4.4805	2.89926	100	2.8995	3.13859	100	3.139	4.58651	99.562	4.524
109	2023-05-16	3.59501	100	3.725	7.41216	91.6955	6.148	4.27105	100	4.271	3.20179	100	3.202	4.66864	100	4.6685	3.19093	100	3.1905	3.40385	100	3.404	4.6959	100	4.696
109	2023-05-16 00:30:00	3.60304	100	3.544	7.23121	91.4015	5.9205	3.97547	100	3.9755	3.12502	100	3.125	4.74865	99.6105	4.6925	3.18495	100	3.185	3.42572	100	3.4255	4.72905	100	4.729
109	2023-05-16 01:00:00	3.98933	100	4.155	6.95056	95.812	6.3275	3.8201	100	3.82	3.40803	100	3.408	4.94077	100	4.941	3.4948	100	3.4945	3.67431	100	3.6745	4.69774	100	4.698
109	2023-05-16 01:30:00	4.19289	100	4.327	7.21292	96.1065	6.628	4.17984	100	4.1795	3.58851	100	3.5885	5.07169	100	5.072	3.65529	100	3.6555	3.8581	100	3.858	4.89067	100	4.8905
109	2023-05-16 02:00:00	4.06052	100	3.986	7.20477	92.5775	6.081	4.4036	100	4.4035	3.64181	100	3.642	5.01177	99.8955	4.9965	3.66254	100	3.6625	3.83604	100	3.8365	4.89241	100	4.8925
109	2023-05-16 02:30:00	3.43501	100	3.218	6.40747	96.5475	5.8975	3.36484	100	3.365	2.69338	100	2.693	4.45536	100	4.4555	2.85252	100	2.8525	3.03685	100	3.037	4.13126	100	4.131
109	2023-05-16 03:00:00	2.72103	100	2.639	6.07355	90.8135	4.682	3.07618	100	3.076	2.17542	100	2.1755	3.71413	99.8955	3.699	2.2386	100	2.2385	2.46495	100	2.4645	3.63321	100	3.6335
109	2023-05-16 03:30:00	2.43181	100	2.362	6.16853	90.96	4.8015	3.75324	100	3.753	3.20174	100	3.2015	3.85274	99.041	3.7145	2.28846	100	2.2885	2.50099	100	2.501	4.10637	99.4145	4.022
109	2023-05-16 04:00:00	2.21508	100	2.143	8.57592	84.0405	6.0175	9.66517	74.2375	5.255	9.53851	81.7225	6.4375	6.72853	88.272	4.919	4.52333	97.564	4.1655	4.89824	97.99	4.6035	7.83156	84.4925	5.3765
109	2023-05-16 04:30:00	2.07402	100	2.093	7.96068	82.7635	5.207	7.69905	78.146	4.1215	6.99554	83.2605	4.3235	5.70026	90.822	4.3165	3.66734	97.5895	3.3205	3.90092	98.015	3.6145	6.04005	88.4985	4.2815
109	2023-05-16 05:00:00	2.26023	100	2.437	8.86008	81.9135	5.9365	10.3961	67.9245	4.718	10.8063	69.066	5.34	7.28463	85.461	5.0055	5.24847	90.061	3.75	5.43318	92.055	4.2445	7.90057	80.7965	4.79
109	2023-05-16 05:30:00	2.70613	100	2.962	8.72011	82.4805	5.899	9.46367	74.672	5.125	9.49723	74.7085	5.091	6.74613	88.566	4.978	5.10031	93.391	4.11	5.27601	93.6545	4.326	7.35196	84.4015	4.8455
109	2023-05-16 06:00:00	3.88896	100	4.399	9.89637	82.48	7.0445	12.2028	68.887	6.64	12.3183	71.12	7.186	8.19397	89.2685	6.5225	8.70051	83.661	6.0735	8.81165	84.4785	6.314	9.51647	80.797	6.379
109	2023-05-16 06:30:00	6.77676	100	7.411	11.775	79.789	8.3935	13.0133	70.262	7.7085	13.8992	69.997	8.5085	10.6468	86.0415	8.397	13.7997	66.518	7.625	14.3737	68.538	8.603	14.6038	67.2475	8.57
109	2023-05-16 07:00:00	8.81527	100	9.201	13.4217	76.3895	9.346	13.7957	71.5305	8.714	15.4086	67.071	9.2655	12.1585	82.709	9.292	13.2112	73.368	8.546	17.0657	63.268	10.019	19.9937	52.44	9.7265
109	2023-05-16 07:30:00	10.4229	100	10.849	15.8402	70.8135	10.543	19.7775	57.1545	11.0515	20.8355	52.3005	10.679	14.1835	78.031	10.4055	14.6112	71.9955	9.5375	17.7213	64.5175	10.8275	24.267	44.0515	11.2185
109	2023-05-16 08:00:00	12.1992	97.628	12.069	17.6373	65.3635	11.0435	22.3353	49.768	11.318	22.5083	51.9155	12.1125	15.3377	74.043	10.731	13.7823	75.8685	9.593	16.6995	69.598	11.0935	22.4726	47.6885	10.749
109	2023-05-16 08:30:00	14.621	83.3135	11.824	18.9687	60.3215	11.1055	21.4662	50.2955	10.6915	21.5841	54.2255	11.9385	18.2984	61.378	10.734	14.6829	68.5135	8.9455	16.3366	64.4785	9.619	22.6713	45.6925	10.348
109	2023-05-16 09:00:00	17.4089	74.7455	12.939	19.9745	58.3325	11.5355	23.2578	48.0535	11.633	23.5493	49.349	12.2915	21.474	59.7095	13.278	17.4601	64.021	10.479	16.923	67.3025	10.7975	26.3939	43.9365	13.0915
109	2023-05-16 09:30:00	19.5178	66.8015	13.561	20.0189	60.186	12.058	23.2999	46.3495	11.137	23.9363	49.477	12.71	22.1583	54.1275	12.4285	18.711	61.596	11.1795	17.7078	63.6715	10.73	30.6701	34.599	13.2775
109	2023-05-16 10:00:00	20.5975	64.81	13.71	19.9787	57.265	11.2685	23.088	47.4105	11.268	23.9857	49.477	12.739	22.9069	53.615	12.993	19.1387	59.4865	11.047	18.7333	61.923	11.279	29.3045	36.864	13.0455
109	2023-05-16 10:30:00	21.7283	60.828	13.801	19.8351	56.4795	10.926	23.2238	46.481	11.1095	23.7281	47.685	11.9515	23.0311	52.206	12.6895	19.6642	57.145	10.934	20.9873	55.084	11.6055	29.7753	34.473	12.4375
109	2023-05-16 11:00:00	23.2835	56.5315	14.017	20.9636	53.993	11.294	23.8963	43.537	10.7205	24.0824	45.4125	11.5375	22.9061	50.1575	11.9745	19.9091	52.545	9.905	20.977	52.7605	10.929	29.5436	34.8505	12.3995
109	2023-05-16 11:30:00	24.3917	52.7125	14.018	22.8026	47.5795	11.074	23.7506	43.158	10.4755	24.0702	44.0425	11.06	23.2426	49.7735	12.167	20.3164	49.6205	9.4295	21.9214	49.147	10.763	26.6592	39.7575	11.813
109	2023-05-16 12:00:00	25.464	47.2395	14.151	23.5624	47.58	11.7745	23.8345	41.895	10.1055	24.2257	39.7145	9.655	23.8676	45.7655	11.3965	20.6695	49.7475	9.7675	21.9585	48.035	10.38	25.9101	40.764	11.5015
109	2023-05-16 12:30:00	23.9607	51.3125	13.302	21.8327	47.2035	10.062	22.1725	42.653	8.875	21.8962	44.913	9.3835	21.8558	48.2365	10.4215	18.8115	50.51	8.3095	20.1583	51.083	9.715	25.2371	37.1155	9.513
109	2023-05-16 13:00:00	27.1067	44.997	14.024	22.397	46.947	10.495	23.5377	41.0105	9.519	23.5181	41.1985	9.5705	23.3825	46.586	11.287	20.0455	49.366	9.1	21.3939	46.695	9.513	26.1613	36.864	10.259
109	2023-05-16 13:30:00	27.6681	44.4825	14.167	22.7837	48.496	11.3525	23.759	40.884	9.672	23.6895	43.177	10.4265	22.9436	46.828	10.9705	19.7719	47.4585	8.27	20.9455	49.018	9.828	26.7737	34.7255	9.907
109	2023-05-16 14:00:00	24.8698	50.0395	11.902	22.026	49.2815	10.8685	22.4815	46.3775	10.381	22.2227	48.0655	10.6905	21.3877	52.9745	11.3645	18.5381	55.088	9.3185	19.5137	54.8255	10.1495	25.8764	40.5125	11.3835
109	2023-05-16 14:30:00	19.3242	64.2795	11.791	20.4294	51.899	10.204	21.0968	48.449	9.781	20.6327	50.2475	9.908	18.8079	56.817	10.056	16.2754	60.532	8.6215	16.9093	60.847	9.297	22.1388	46.196	10.03
109	2023-05-16 15:00:00	19.4173	61.226	12.016	20.6319	51.637	10.308	21.6627	45.564	9.393	20.4379	51.274	10.0255	18.7089	56.9445	9.993	16.5019	58.8155	8.4075	16.9862	59.6485	9.0695	22.4919	43.2965	9.3445
109	2023-05-16 15:30:00	22.1877	55.4555	13.218	21.8142	48.3815	10.39	23.0698	42.2735	9.536	22.6221	45.1555	10.1285	20.2139	53.231	10.3875	17.7809	55.4695	8.7395	18.541	56.5035	9.7215	24.2726	40.009	9.81
109	2023-05-16 16:00:00	25.095	44.2935	10.743	22.9972	46.544	10.9215	23.9147	41.642	10.081	22.3241	47.433	10.59	20.6844	50.9255	10.156	18.6967	54.325	9.2785	19.4403	53.019	9.61	23.9554	43.532	10.785
109	2023-05-16 16:30:00	24.6431	43.855	11.455	22.083	44.6185	9.463	22.7774	40.505	8.6525	22.1139	44.185	9.305	20.0139	50.2855	9.352	17.9884	51.4005	7.808	18.917	51.3415	8.6455	24.2795	39.2545	9.5
109	2023-05-16 17:00:00	26.4205	39.9745	10.819	22.3421	44.995	9.8235	23.5925	38.61	8.61	23.7718	40.827	9.6395	21.8395	46.7425	9.9075	17.9145	51.146	7.6625	19.6405	47.991	8.297	24.9855	37.493	9.459
109	2023-05-16 17:30:00	24.5228	44.648	10.832	22.6897	41.481	8.927	25.0176	33.721	7.8935	25.9815	33.119	8.4185	23.6157	38.538	8.642	17.5786	48.9845	6.727	20.6975	42.567	7.514	25.9241	32.8695	8.339
109	2023-05-16 18:00:00	19.2946	55.201	10.35	23.237	41.6065	9.4605	26.0832	33.8135	8.9025	26.6706	35.1385	9.985	24.9518	37.1815	9.322	18.1534	48.73	7.15	20.0663	46.437	8.2195	23.0995	38.877	8.335
109	2023-05-16 18:30:00	19.8616	51.648	10.427	23.9087	38.72	8.983	25.2898	34.946	8.701	27.4503	34.6435	10.4705	23.9111	41.2505	9.9405	19.4726	47.2045	7.9205	18.0393	51.212	7.791	21.5124	43.029	8.372
109	2023-05-16 19:00:00	16.2109	69.072	10.604	21.7448	44.1165	8.988	25.7959	35.199	9.2535	27.4459	35.1425	10.664	22.5401	44.21	9.732	19.7404	49.112	8.7325	18.1698	51.8575	8.0835	20.1712	46.8465	8.445
109	2023-05-16 19:30:00	14.1805	75.705	10.19	19.1188	56.631	10.267	20.4157	44.8225	7.997	20.433	45.8395	8.2975	19.6416	50.4135	9.0255	18.2632	48.8575	7.309	18.4132	47.9855	7.1895	17.1355	54.9845	7.9895
109	2023-05-16 20:00:00	12.1941	80.9565	8.986	17.6479	61.684	10.1945	18.8256	50.2195	8.087	18.8546	53.039	8.8275	17.9736	58.1965	9.534	15.822	59.719	7.901	16.3894	59.6065	8.425	17.5951	57.936	9.1605
109	2023-05-16 20:30:00	10.102	91.5215	8.37	13.9095	74.831	9.5105	12.2904	73.918	7.746	11.6162	78.151	7.915	13.0346	75.039	8.6815	11.0763	78.23	7.3955	11.296	79.686	7.888	12.7256	75.72	8.514
109	2023-05-16 21:00:00	8.44876	96.6925	7.714	11.4903	80.072	8.169	8.75254	88.785	6.9985	8.0672	93.5035	7.0775	10.0859	86.018	7.8495	8.10581	92.2325	6.9185	8.29326	92.4915	7.146	9.79961	85.6295	7.502
109	2023-05-16 21:30:00	7.50685	99.7825	7.345	10.2881	84.605	7.8065	7.32777	96.488	6.8055	6.69315	99.456	6.6135	8.78059	90.679	7.3395	6.87802	98.0235	6.587	7.08221	98.1605	6.811	8.50756	91.45	7.193
109	2023-05-16 22:00:00	7.50813	100	7.98	9.96593	89.343	8.2915	7.20315	98.9875	7.054	6.72064	100	6.721	8.58966	93.242	7.559	6.80924	99.591	6.7495	7.01962	99.4435	6.9385	8.33804	93.8115	7.398
109	2023-05-16 22:30:00	8.81869	100	9.043	10.7614	88.3275	8.9055	8.76854	96.9345	8.3065	8.34604	99.029	8.201	9.78336	91.818	8.5135	8.2949	98.1685	8.022	8.46327	98.597	8.254	9.54545	93.0735	8.4795
109	2023-05-16 23:00:00	9.42066	100	9.523	11.7932	84.463	9.25	10.6337	89.5895	8.9515	10.8225	88.655	8.924	11.1492	89.683	9.5105	9.40747	95.4175	8.7055	9.55345	95.835	8.914	11.1127	86.845	8.9715
109	2023-05-16 23:30:00	9.6989	99.9265	9.7	14.1076	78.514	10.424	15.9353	67.6495	9.947	16.7483	66.406	10.3825	13.7682	78.8565	10.1575	12.3061	82.258	9.3655	12.5476	83.6045	9.8425	14.3255	76.39	10.223
110	2023-05-17	9.45288	100	9.078	12.8635	83.0465	10.053	12.1053	83.4395	9.3605	11.4332	87.0385	9.324	11.6385	87.4465	9.6125	10.3595	91.074	8.954	10.594	90.3105	9.059	11.9065	85.9325	9.615
110	2023-05-17 00:30:00	7.71169	100	7.402	11.5508	85.313	9.1685	9.60885	87.7555	7.673	8.15139	95.354	7.449	9.21365	91.5335	7.9055	7.7867	95.707	7.142	7.97105	95.98	7.368	9.41559	91.155	8.044
110	2023-05-17 01:00:00	7.70659	100	8.165	11.8615	87.451	9.8415	9.88989	90.6915	8.438	8.08471	98.485	7.86	8.93304	95.235	8.211	7.65833	99.8805	7.641	7.9288	100	7.9285	9.41931	93.959	8.495
110	2023-05-17 01:30:00	8.29439	100	8.376	12.9108	79.364	9.4185	13.0997	77.9125	9.257	12.5053	80.299	9.075	10.71	88.9885	8.955	9.28895	94.8385	8.4905	9.36118	95.835	8.7215	10.939	89.256	9.2295
110	2023-05-17 02:00:00	8.71027	100	8.814	12.6486	82.197	9.684	12.4151	81.2935	9.285	11.7675	85.8855	9.471	11.1303	89.2555	9.4265	9.94816	93.6805	8.975	10.0393	93.654	9.0615	11.2976	87.507	9.293
110	2023-05-17 02:30:00	8.77698	100	8.781	12.1881	84.605	9.6685	10.7686	88.7595	8.987	9.76722	93.9305	8.836	10.2498	92.5305	9.0915	9.12093	96.286	8.56	9.27091	96.852	8.796	10.4324	92.188	9.2175
110	2023-05-17 03:00:00	8.8743	100	8.896	14.162	78.514	10.4655	15.4992	70.3435	10.029	15.2874	70.6255	9.8575	12.4679	85.506	10.081	11.0124	89.237	9.2765	11.3175	89.345	9.5955	13.9366	77.1465	9.939
110	2023-05-17 03:30:00	8.67354	100	8.557	14.0978	75.964	9.913	15.4491	70.15	9.993	15.1335	72.7535	10.2125	12.5847	83.672	9.887	11.4837	85.647	9.1485	11.6778	85.7375	9.3555	12.9793	80.3705	9.661
110	2023-05-17 04:00:00	8.21315	100	8.151	14.2508	79.364	10.726	16.6422	63.8	9.7365	17.0459	64.677	10.327	12.9965	81.746	9.9435	11.4315	84.072	8.827	11.4298	86.147	9.1895	13.6902	76.5325	9.6375
110	2023-05-17 04:30:00	7.22775	100	6.864	12.7478	79.222	9.2325	13.2586	71.4995	8.2115	12.7839	74.985	8.4565	10.9367	84.9105	8.496	9.52326	89.0475	7.8025	9.63184	90.3105	8.114	11.2888	83.355	8.5665
110	2023-05-17 05:00:00	6.54723	100	6.51	12.5914	78.939	9.03	14.2556	66	7.955	14.3278	66.8175	8.148	11.2812	81.6085	8.2355	9.81809	85.461	7.4915	9.96907	87.4065	7.971	11.9118	79.0915	8.3695
110	2023-05-17 05:30:00	7.36166	100	7.658	13.0469	78.514	9.38	14.7375	66.6875	8.5215	15.0017	67.603	9.0025	11.7043	83.122	8.918	10.1003	86.672	7.952	10.2797	87.3205	8.2465	12.772	79.233	9.2145
110	2023-05-17 06:00:00	8.22803	100	8.427	13.9359	77.8055	10.1205	15.723	66.1375	9.385	15.4935	69.3725	9.841	12.5266	82.021	9.529	11.6094	82.9525	8.8075	11.6088	84.8635	9.146	13.2486	78.238	9.5325
110	2023-05-17 06:30:00	9.7937	100	10.302	15.1841	72.3425	10.229	18.3162	57.3415	9.6775	19.0155	58.539	10.6225	14.4755	76.5175	10.3755	13.4271	76.716	9.3745	13.5872	79.8255	10.1295	16.3387	68.341	10.4555
110	2023-05-17 07:00:00	12.1253	94.9685	11.331	17.277	68.77	11.478	21.3046	50.8235	10.6995	23.1753	48.579	11.7275	17.4938	66.691	11.22	17.5642	63.1925	10.477	18.2467	62.999	11.075	20.3623	55.1155	11.048
110	2023-05-17 07:30:00	13.3769	89.3665	11.807	18.4993	63.728	11.49	23.4631	45.311	10.945	24.815	46.654	12.619	19.4151	61.644	11.8545	18.5288	61.197	10.909	19.217	60.7125	11.438	22.3344	50.128	11.439
110	2023-05-17 08:00:00	14.174	83.72	11.411	19.1021	58.6425	10.775	23.876	44.042	10.8935	25.2586	43.3005	11.886	19.8379	56.451	10.892	18.0823	60.399	10.2885	18.7901	57.278	10.1605	22.1367	48.028	10.614
110	2023-05-17 08:30:00	15.3298	72.0035	10.525	19.708	53.208	9.9085	23.811	37.473	8.399	24.8432	38.1065	9.5905	20.7313	50.034	9.8865	16.7541	54.5845	7.5135	17.4185	53.277	7.7925	21.1139	45.1785	8.764
110	2023-05-17 09:00:00	16.0481	67.598	10.29	20.0225	50.0665	9.296	24.763	37.473	9.2705	25.4713	38.1065	10.1505	21.59	48.621	10.2905	17.5878	55.088	8.457	17.9174	54.3095	8.5355	21.7998	43.1545	8.698
110	2023-05-17 09:30:00	18.5108	60.58	10.549	21.0657	48.8885	9.898	25.9276	37.5995	10.3525	26.3843	40.951	12.0405	23.0696	45.704	10.7145	18.6256	55.342	9.4935	18.4778	54.18	9.041	23.334	43.6575	10.271
110	2023-05-17 10:00:00	19.3706	59.2685	11.059	21.3795	45.6385	9.1585	26.3816	33.8135	9.1625	28.2303	33.187	10.5065	24.5576	43.2235	11.2105	20.6915	44.6335	8.153	20.7416	44.5505	8.2155	24.6507	35.6055	8.4065
110	2023-05-17 10:30:00	21.2833	52.458	10.317	21.9497	44.995	9.4675	27.837	32.623	9.844	29.6883	29.9635	10.222	26.4316	38.1685	10.993	22.319	42.762	9.009	22.4151	43.4325	9.363	26.201	33.8445	9.0265
110	2023-05-17 11:00:00	23.0154	51.6945	12.973	23.4358	43.7775	10.35	29.6423	28.8175	9.6065	31.6296	31.2725	12.5415	27.7063	37.182	11.7465	23.8363	40.3185	9.517	23.8321	39.971	9.395	27.5917	33.1375	9.8945
110	2023-05-17 11:30:00	22.8478	50.167	12.402	23.5234	42.736	10.1155	27.4263	33.936	10.1355	28.8027	34.6435	11.658	25.6833	39.401	10.8315	21.6081	44.974	9.13	21.8018	46.6955	9.88	25.3459	39.38	10.529
110	2023-05-17 12:00:00	20.2805	52.9675	10.649	22.5474	43.74	9.5865	25.8903	34.188	8.904	28.2843	30.7965	9.4195	24.3021	42.237	10.6485	20.21	46.3145	8.309	20.7103	44.0505	8.0215	24.3283	35.48	8.077
110	2023-05-17 12:30:00	18.3343	61.226	10.766	21.2175	49.543	10.2235	23.9926	41.8945	10.2235	25.0319	41.9405	11.1875	22.4368	47.127	10.57	17.8621	57.81	9.4145	18.4018	56.008	9.431	21.5006	47.262	9.772
110	2023-05-17 13:00:00	21.0275	52.458	11.409	22.0594	49.2815	10.924	24.0685	41.137	10.036	25.0697	44.2945	12.04	23.117	47.7245	11.4115	18.4068	55.2155	9.2465	18.9615	55.342	9.802	22.1128	46.7645	10.158
110	2023-05-17 13:30:00	23.18	51.949	12.357	22.5892	47.318	10.8035	25.2859	39.368	10.4735	26.2334	41.5695	12.0955	24.1297	45.201	11.511	19.2033	54.834	9.8885	19.7223	54.8255	10.374	22.6564	44.5385	9.956
110	2023-05-17 14:00:00	22.2404	56.0195	14.101	22.4364	60.5165	14.186	25.2908	57.6755	15.6005	26.3037	43.9845	12.933	24.3623	64.434	16.6405	19.3434	55.724	10.2575	19.8081	53.793	10.1565	23.034	51.0905	12.2255
110	2023-05-17 14:30:00	18.4376	62.686	11.344	20.1015	56.6105	11.2095	23.2325	44.1685	10.354	24.2563	44.7845	11.485	22.2548	50.542	11.4915	17.7782	59.468	9.7725	18.3817	58.976	10.2145	21.2996	51.047	10.761
110	2023-05-17 15:00:00	18.3113	65.8725	11.501	20.2424	53.993	10.627	23.0915	43.4105	9.9665	23.8925	45.16	11.2785	22.1574	48.4925	10.7745	17.7193	57.902	9.3185	18.2066	56.7615	9.4775	20.7535	50.784	10.1775
110	2023-05-17 15:30:00	18.2532	63.091	10.301	20.0979	52.5535	10.0885	22.864	42.526	9.449	23.953	44.9315	11.242	21.9589	48.8765	10.7115	17.7465	58.3535	9.4325	18.274	57.7075	9.768	20.9735	49.078	9.8645
110	2023-05-17 16:00:00	19.6666	57.381	10.286	20.5824	50.328	9.889	23.5898	41.5155	9.731	24.8933	40.58	10.5665	22.4068	48.236	10.914	18.5596	54.071	9.0685	19.2049	53.535	9.5185	21.6811	47.2675	9.9325
110	2023-05-17 16:30:00	19.3505	56.659	10.47	20.7628	50.983	10.248	23.8854	42.021	10.1905	24.4317	44.661	11.6065	22.7143	47.596	10.9995	18.4247	58.579	10.145	18.8962	56.7765	10.1125	21.435	48.4215	10.084
110	2023-05-17 17:00:00	17.7501	62.1555	10.616	20.2589	52.292	10.1605	23.2341	41.01	9.215	24.0849	42.682	10.5995	21.8624	47.345	10.14	17.7085	57.2495	9.141	18.236	55.6	9.1945	20.9232	47.7655	9.4215
110	2023-05-17 17:30:00	16.3142	69.191	10.163	19.7324	50.59	9.183	22.7332	42.1475	9.185	23.8392	40.209	9.4875	21.2132	49.901	10.341	16.9704	59.7585	9.074	17.4379	57.68	8.9935	20.3659	47.7655	8.903
110	2023-05-17 18:00:00	17.0816	64.81	10.261	20.3109	49.0195	9.245	23.974	37.852	8.7065	25.5968	36.6225	9.6665	22.7978	42.114	9.22	17.9396	52.036	7.9425	18.7039	50.696	8.2575	20.7348	46.196	8.752
110	2023-05-17 18:30:00	16.0856	66.005	10.146	19.9988	48.496	8.7995	23.4608	37.347	8.0645	25.0713	37.983	9.7455	22.2326	45.827	9.996	17.5526	54.0705	8.1495	17.72	53.664	8.1945	19.9227	47.7655	8.504
110	2023-05-17 19:00:00	14.8928	67.731	8.616	19.0655	50.0665	8.4135	23.3312	39.1155	8.606	24.9842	36.6225	9.1195	21.6074	47.231	9.863	17.8097	53.1805	8.133	17.4537	54.6965	8.2225	19.1653	48.684	8.086
110	2023-05-17 19:30:00	13.0459	74.4635	8.698	18.0716	54.909	8.833	21.4124	42.779	8.225	22.5597	41.9405	8.965	19.5724	50.9255	9.1315	15.807	58.301	7.6235	15.9652	57.691	7.6085	17.4009	54.874	8.148
110	2023-05-17 20:00:00	11.6484	77.502	7.845	16.7067	56.218	7.934	19.6326	45.0525	7.3815	20.7088	45.8975	8.634	18.0516	52.3345	8.1325	14.2044	61.064	6.798	13.6837	63.1335	6.7935	14.6236	61.1085	7.1935
110	2023-05-17 20:30:00	10.6988	81.0945	7.908	15.8847	58.05	7.636	17.3745	52.4065	7.4525	17.404	53.327	7.698	15.7767	59.714	7.917	12.8559	66.6515	6.781	12.7744	66.0925	6.5815	13.9252	62.8745	6.934
110	2023-05-17 21:00:00	10.1913	84.135	7.411	15.3843	61.0025	7.8965	16.6224	54.121	7.294	16.9397	53.841	7.514	15.3442	60.3165	7.6895	12.313	69.0455	6.791	12.4434	69.3205	6.975	14.3456	62.7365	7.3255
110	2023-05-17 21:30:00	9.62378	87.212	7.524	14.7495	64.682	8.1575	15.1831	60.7755	7.653	14.8144	62.549	7.727	13.9706	66.691	7.867	11.2601	74.618	6.9095	11.2769	74.928	6.987	12.5089	71.075	7.4015
110	2023-05-17 22:00:00	9.297	90.3725	7.841	14.9017	65.3635	8.455	16.1987	57.1985	7.674	16.3718	60.0065	8.477	14.4507	66.4255	8.2535	11.4827	75.3125	7.257	11.6483	75.4875	7.454	13.3934	68.2045	7.6215
110	2023-05-17 22:30:00	9.15976	92.24	8.209	14.1755	67.816	8.3065	14.6326	63.9375	7.869	14.6326	63.879	7.8365	13.3804	70.278	8.0655	10.5862	80.4525	7.359	10.7557	79.266	7.305	12.5509	72.2045	7.6615
110	2023-05-17 23:00:00	9.02457	93.389	8.018	14.2956	66.453	8.1235	15.3904	62.0415	8.115	15.5079	62.592	8.323	13.87	71.2295	8.73	10.9281	79.48	7.511	11.0919	79.126	7.604	12.3449	74.561	7.941
110	2023-05-17 23:30:00	8.89075	94.969	8.106	14.6223	67.271	8.618	16.1472	60.249	8.422	16.3927	59.813	8.524	14.1738	69.0825	8.5745	10.9226	80.869	7.7615	11.123	80.6655	7.917	13.0604	72.041	8.128
111	2023-05-18	8.81517	96.2615	8.374	14.1452	69.5875	8.662	14.4451	66.962	8.377	14.0624	68.002	8.239	12.9227	76.2425	8.8375	10.3659	83.0915	7.6175	10.4619	82.6245	7.629	11.9553	76.6745	7.984
111	2023-05-18 00:30:00	8.60461	98.2725	8.338	14.6135	68.6335	8.9045	16.3076	61.497	8.8535	16.384	64.174	9.5085	13.54	73.628	8.916	11.203	80.591	7.984	11.3714	79.6855	7.982	13.2234	73.588	8.593
111	2023-05-18 01:00:00	8.56486	97.9855	8.28	13.8047	70.95	8.6225	14.6665	65.45	8.1985	14.534	67.0925	8.3965	12.9729	73.682	8.357	10.2604	83.5105	7.5795	10.4545	83.884	7.836	12.38	75.731	8.1755
111	2023-05-18 01:30:00	8.26881	99.5655	8.16	13.6731	72.495	8.8015	14.4027	67.375	8.377	14.2539	69.8995	8.7805	12.7227	77.4805	8.8695	10.2733	84.506	7.765	10.4484	84.304	7.9035	11.8662	79.091	8.341
111	2023-05-18 02:00:00	7.94094	100	7.771	13.8389	73.84	9.248	15.5085	61.8755	8.2215	15.7756	62.815	8.698	12.9997	75.8295	8.8315	10.6197	82.258	7.714	10.8061	83.604	8.135	12.9681	75.3955	8.715
111	2023-05-18 02:30:00	7.38561	100	7.323	12.9416	75.8225	8.774	13.1357	70.262	7.836	12.637	73.367	7.9865	11.187	82.709	8.3525	9.37428	87.7445	7.4435	9.42703	88.2785	7.5815	11.2142	80.7965	8.0345
111	2023-05-18 03:00:00	7.30584	100	7.43	13.4676	75.256	9.1715	15.1312	64.625	8.4825	15.3873	64.1695	8.575	12.1758	78.8565	8.6015	10.2882	84.344	7.758	10.5372	84.7235	8.07	12.728	75.283	8.442
111	2023-05-18 03:30:00	7.36262	100	7.143	13.1719	75.9645	9.0155	14.0456	67.1	7.983	14.095	68.418	8.305	11.6527	80.095	8.33	9.50356	87.036	7.4485	9.55585	87.7025	7.6135	11.6469	77.9535	7.9
111	2023-05-18 04:00:00	6.71926	100	6.595	12.3588	76.531	8.347	12.5774	72.79	7.8	12.1415	76.097	8.0295	10.6954	83.397	7.99	8.78502	90.206	7.2655	8.88306	89.438	7.236	10.1653	83.4975	7.488
111	2023-05-18 04:30:00	6.24658	100	6.333	12.455	73.1385	7.7725	13.6207	66.962	7.592	13.8961	68.534	8.195	11.2156	80.645	8.0055	8.96246	87.455	6.99	9.04218	87.694	7.1065	11.0355	79.233	7.5695
111	2023-05-18 05:00:00	6.45223	100	6.525	12.1563	76.389	8.1145	12.143	72.9445	7.409	11.7083	75.5605	7.5085	10.3851	83.397	7.6885	8.36735	89.9165	6.8075	8.38012	90.6015	6.931	10.0191	84.066	7.445
111	2023-05-18 05:30:00	6.92988	100	7.09	13.1619	74.973	8.8185	15.0791	61.739	7.774	15.3132	63.0865	8.293	11.8946	76.7925	7.9455	10.2784	81.008	7.1605	10.6176	82.6245	7.779	12.8259	72.7565	8.0425
111	2023-05-18 06:00:00	7.9135	100	8.204	13.4311	75.681	9.211	14.7397	66.4125	8.4985	14.77	67.8955	8.807	12.153	78.4435	8.494	10.8554	81.5635	7.809	11.0698	82.4845	8.1845	12.8935	74.479	8.42
111	2023-05-18 06:30:00	8.85657	99.7825	9.133	14.4785	69.7235	9.008	16.4368	60.81	8.819	16.8405	60.8815	9.184	13.5092	74.318	9.0215	12.1397	77.396	8.301	12.4317	76.327	8.373	13.8903	70.118	8.518
111	2023-05-18 07:00:00	10.5264	91.0905	9.158	14.9523	66.1805	8.689	16.7505	60.913	9.164	17.2645	59.162	9.1835	14.7447	69.215	9.149	11.9763	79.0635	8.456	12.3517	77.167	8.4585	14.6956	68.6145	8.969
111	2023-05-18 07:30:00	12.9406	80.2655	9.793	17.1596	61.004	9.562	21.1429	47.6965	9.55	23.1506	43.8285	10.0825	17.9294	59.6855	9.9555	15.1197	66.385	8.8685	16.0633	64.613	9.3525	19.8415	52.2285	9.666
111	2023-05-18 08:00:00	14.618	72.954	9.42	18.1176	55.4325	9.0445	22.1794	42.6525	8.8765	24.2065	40.3325	9.87	19.5285	51.9505	9.3855	17.2534	56.9955	8.65	18.3939	53.535	8.785	21.4971	44.287	8.8125
111	2023-05-18 08:30:00	15.0922	70.0065	9.215	17.9934	57.527	9.4765	21.0872	46.344	9.1205	22.8647	43.548	9.8085	19.7827	53.359	10.024	16.943	60.1395	9.144	17.4644	58.0725	9.118	20.2382	50.128	9.5115
111	2023-05-18 09:00:00	16.6713	63.0845	9.296	19.166	50.3285	8.584	22.8264	40.379	8.647	24.6956	39.5905	10.0155	21.2211	47.212	9.5205	18.4893	54.325	9.056	19.006	51.212	8.6875	22.2764	41.8965	8.682
111	2023-05-18 09:30:00	17.7717	60.43	10.264	20.0491	50.852	9.541	23.8308	38.61	8.883	25.5878	38.725	10.4615	21.946	47.2215	10.177	18.5912	53.5625	8.9715	19.1151	52.374	9.1125	22.2324	44.172	9.433
111	2023-05-18 10:00:00	18.6163	58.987	10.338	20.7362	48.758	9.545	24.8269	37.852	9.465	26.7745	36.87	10.803	22.7651	46.126	10.539	19.7927	50.383	9.1595	20.0462	50.438	9.4125	23.413	41.1415	9.4215
111	2023-05-18 10:30:00	19.7842	57.041	11.212	21.7088	47.318	9.9995	26.0342	35.325	9.509	28.41	34.273	11.151	24.1216	43.1005	10.789	21.5306	44.374	8.844	22.0081	44.2975	9.283	25.4031	37.241	9.7465
111	2023-05-18 11:00:00	21.4134	53.604	11.674	22.7157	47.58	10.9995	26.6888	33.8095	9.4385	28.6152	34.7675	11.5435	25.4038	40.018	10.8225	23.4303	42.016	9.7795	23.7939	42.0725	10.1265	27.5567	34.478	10.474
111	2023-05-18 11:30:00	23.321	47.7645	12.759	24.243	46.402	12.0165	27.8728	34.6935	10.8625	29.8398	35.7565	13.043	27.2396	38.4145	11.832	24.6734	42.6225	11.12	24.8651	43.067	11.4185	27.4355	36.864	11.392
111	2023-05-18 12:00:00	25.8527	43.4515	11.509	25.5548	42.234	11.7705	28.6261	33.0515	10.7935	30.6592	35.262	13.5595	29.3009	35.949	12.659	26.2419	39.348	11.3195	26.2355	39.6005	11.4095	26.2466	41.645	12.177
111	2023-05-18 12:30:00	27.7701	41.8025	12.499	25.7512	41.6065	11.7175	29.1895	34.33	11.833	30.863	33.5675	12.9625	29.5981	39.1545	14.2335	26.6777	39.348	11.666	27.0991	39.1055	11.9815	27.5922	37.619	11.8395
111	2023-05-18 13:00:00	28.853	36.9285	13.356	25.9369	41.3555	11.7945	30.6495	32.9515	12.5025	31.6548	34.2765	13.991	29.6039	38.7845	14.094	25.5371	46.4415	13.2025	25.6837	44.303	12.612	27.3844	39.003	12.202
111	2023-05-18 13:30:00	28.5011	43.264	14.553	25.8297	40.728	11.447	30.0399	31.7155	11.3985	32.1041	31.273	12.978	29.9217	34.0995	12.398	26.6777	36.9225	10.7425	27.0509	37.1275	11.16	29.7215	32.2395	11.372
111	2023-05-18 14:00:00	27.6068	43.508	14.101	25.8569	43.3635	12.447	29.3619	33.3195	11.5495	31.3996	32.939	13.1605	29.0418	37.7985	13.1895	26.1466	39.8335	11.4115	26.8723	38.611	11.5895	30.3911	33.482	12.5205
111	2023-05-18 14:30:00	26.053	47.7485	14.209	25.5005	41.23	11.36	28.9886	34.83	11.873	30.386	35.5095	13.4155	27.869	40.2645	13.115	23.9544	49.1175	12.5645	24.7955	44.2175	11.742	27.947	37.2415	11.935
111	2023-05-18 15:00:00	23.6225	49.6575	12.613	24.1889	43.991	11.156	27.8196	35.957	11.356	28.8561	37.117	12.752	26.5793	43.1005	12.9875	22.8127	46.95	10.89	23.2377	46.437	11.1105	25.8111	41.645	11.763
111	2023-05-18 15:30:00	23.6524	51.44	13.615	24.7271	44.242	11.732	28.5754	34.062	11.203	30.274	34.644	12.95	27.1888	40.0175	12.408	24.0618	44.078	11.0725	24.7582	42.3195	11.089	27.5341	37.6185	11.787
111	2023-05-18 16:00:00	24.4146	52.9675	14.314	25.1441	45.3765	12.494	28.6216	35.452	11.846	29.4726	37.859	13.6025	26.7375	42.114	12.7945	22.1942	51.4	11.685	22.8929	48.373	11.402	26.0744	42.3995	12.2845
111	2023-05-18 16:30:00	23.0485	52.84	13.303	24.0019	44.1165	11.022	27.5674	35.199	10.8125	28.699	37.3645	12.701	26.406	41.744	12.3595	22.2176	48.3485	10.7855	22.8137	47.0825	10.931	25.4051	41.1415	11.2425
111	2023-05-18 17:00:00	22.5746	51.3125	11.364	22.7548	45.142	10.239	25.4997	39.621	10.746	26.481	38.4775	11.1555	24.9175	42.114	11.157	20.7312	51.5275	10.378	21.3168	50.3085	10.558	23.4506	43.6575	10.374
111	2023-05-18 17:30:00	20.5681	55.1315	11.06	22.0963	47.58	10.436	25.1302	40.126	10.566	26.1692	39.467	11.2805	24.4009	44.3475	11.4465	19.3364	55.1395	10.027	20.2908	52.632	10.2295	22.3859	46.48	10.3345
111	2023-05-18 18:00:00	18.706	63.0845	11.247	21.9065	47.198	10.129	25.2548	38.736	10.2	27.2405	36.746	11.163	24.9495	41.9905	11.11	19.2737	54.071	9.7235	20.2088	51.5995	9.908	21.8212	46.721	9.908
111	2023-05-18 18:30:00	18.2934	62.9515	11.174	22.1619	46.7945	10.2455	25.3906	35.957	9.204	27.9806	37.612	12.1815	25.5055	38.908	10.4815	19.5875	50.7645	9.088	18.6888	53.277	8.987	20.7239	47.503	9.1575
111	2023-05-18 19:00:00	15.3722	71.4615	9.911	20.0944	50.9825	9.622	23.954	39.6205	9.3795	25.1873	41.322	11.114	22.4927	46.102	10.3065	18.3616	52.926	8.5835	18.0889	55.0835	8.922	20.2919	51.047	9.822
111	2023-05-18 19:30:00	13.8828	74.7375	9.412	18.9579	52.8155	9.107	22.1351	40.884	8.213	23.1684	41.1985	9.256	21.3099	46.9555	9.5185	17.0938	55.851	8.201	17.0371	54.9545	7.908	16.9977	56.428	8.263
111	2023-05-18 20:00:00	12.2926	80.9565	8.942	16.5745	57.411	8.105	17.3079	53.867	7.764	17.0364	56.5905	8.241	17.2416	58.0065	8.8705	13.9546	64.656	7.36	13.8438	65.5545	7.465	14.5607	64.2405	7.861
111	2023-05-18 20:30:00	10.9859	84.6875	8.359	13.8849	68.0885	8.0795	12.2699	70.958	7.137	11.5211	75.0235	7.2195	13.4778	69.4805	7.9945	11.0106	75.313	6.798	11.0533	75.9075	6.9555	11.922	74.7085	7.5605
111	2023-05-18 21:00:00	10.029	90.803	8.602	12.6028	72.332	7.7475	10.4624	79.8625	7.12	9.74243	82.419	6.884	11.9032	76.1045	7.818	9.747	81.98	6.8125	9.84946	82.6245	7.027	10.6979	79.233	7.241
111	2023-05-18 21:30:00	9.40944	93.676	8.321	11.8046	76.3895	7.7805	9.62972	85.013	7.231	8.97444	87.386	6.99	10.9897	79.8195	7.6355	9.06486	85.8835	6.825	9.18208	86.125	6.981	10.0098	83.4975	7.339
111	2023-05-18 22:00:00	8.98795	94.2505	8.036	12.1907	74.9725	7.8815	10.2357	81.2935	7.17	9.00588	86.826	6.9265	10.493	81.7455	7.502	8.83012	86.152	6.6405	8.96477	86.263	6.7915	9.91198	83.924	7.319
111	2023-05-18 22:30:00	8.88476	94.538	8.039	11.5614	75.8225	7.438	9.53001	83.7255	6.908	8.67356	87.258	6.671	10.2994	81.4705	7.2635	8.65559	86.731	6.5665	8.78371	87.1125	6.7565	9.64612	83.4975	6.984
111	2023-05-18 23:00:00	8.57158	95.3995	7.81	11.2524	78.2305	7.597	9.06866	86.5865	6.9475	8.28841	89.803	6.7115	9.98759	83.1215	7.249	8.31471	89.0475	6.6125	8.43572	89.1475	6.749	9.31191	85.7715	7.0485
111	2023-05-18 23:30:00	8.4132	96.118	7.972	11.6515	75.9645	7.549	9.72258	84.2975	7.1975	8.44772	88.8065	6.7055	9.7353	85.048	7.341	8.30495	88.179	6.4615	8.42897	88.4205	6.624	9.32606	85.4875	7.0145
112	2023-05-19	8.36811	96.4055	7.895	11.4737	78.372	7.8385	9.49994	84.441	7.005	8.31846	89.376	6.6715	9.63127	84.9105	7.215	8.15368	88.613	6.384	8.30721	89.5835	6.694	9.32229	86.198	7.1315
112	2023-05-19 00:30:00	7.95824	99.1345	7.736	11.1426	79.9305	7.804	9.03575	88.2125	7.1805	7.7154	94.927	6.9495	9.16335	88.6865	7.391	7.59594	94.115	6.706	7.77677	94.0905	6.881	8.95481	90.269	7.442
112	2023-05-19 01:00:00	7.34376	100	7.189	11.1047	80.7805	7.925	9.03879	88.908	7.3055	7.55609	96.0655	6.9675	8.73578	90.964	7.341	7.01229	97.155	6.591	7.20103	97.143	6.778	8.54986	91.745	7.282
112	2023-05-19 01:30:00	7.26718	100	7.262	12.8043	73.4325	8.1655	13.9601	66.9625	7.9055	14.5087	66.805	8.4045	11.5312	79.682	8.1385	9.48713	85.7565	7.2155	9.70165	85.576	7.394	11.8281	76.2485	7.7785
112	2023-05-19 02:00:00	7.24892	100	7.178	12.7458	73.0025	8.025	13.0661	69.0245	7.4985	12.8207	73.7845	8.241	10.8072	81.8835	7.8335	9.04997	86.876	6.979	9.21123	87.5485	7.2495	10.9553	79.6595	7.57
112	2023-05-19 02:30:00	7.1189	100	7.157	13.1377	72.721	8.346	14.86	64.3735	8.1215	15.1124	66.273	8.7795	11.5827	80.7825	8.378	9.93129	85.224	7.5525	10.0636	85.867	7.798	12.1768	76.7045	8.168
112	2023-05-19 03:00:00	7.26412	100	7.326	13.2046	73.273	8.522	14.5344	64.625	7.8955	14.2858	68.166	8.4115	11.528	78.994	7.99	9.82498	84.3675	7.3	10.1666	85.587	7.848	12.5191	74.774	8.1025
112	2023-05-19 03:30:00	7.37801	100	7.459	13.017	73.8685	8.454	13.8662	69.162	8.284	13.3514	74.4545	8.8875	11.2591	82.8465	8.4465	9.86277	86.7345	7.753	10.1073	86.1305	7.89	11.4924	79.944	8.147
112	2023-05-19 04:00:00	7.67736	100	7.705	13.6909	72.4485	8.8225	15.9715	61.0575	8.4545	16.3462	63.347	9.3615	12.5691	78.306	8.8835	10.698	82.397	7.815	11.0513	83.324	8.323	13.5248	73.9815	8.9715
112	2023-05-19 04:30:00	7.54637	100	7.505	13.0027	75.256	8.722	13.6091	69.712	8.175	12.8135	75.26	8.5395	11.4059	82.4335	8.5175	9.6622	87.4645	7.6765	10.0576	86.1525	7.841	11.9004	78.3805	8.251
112	2023-05-19 05:00:00	7.69699	100	7.782	13.699	72.7245	8.8865	15.8514	61.745	8.5015	15.6475	66.805	9.4745	12.4915	78.994	8.945	10.9685	82.8135	8.157	11.3962	83.0445	8.6145	13.6524	73.4295	8.9825
112	2023-05-19 05:30:00	8.28973	100	8.487	13.6572	73.8575	9.0715	14.5693	66.6875	8.4045	14.2829	68.8355	8.56	12.0577	79.544	8.6225	10.4604	83.786	7.8295	10.7601	84.304	8.2125	12.8102	74.8725	8.4365
112	2023-05-19 06:00:00	9.38598	99.9265	9.694	15.0396	68.3615	9.2545	17.1567	60.0075	9.2965	17.8544	58.91	9.66	13.9815	73.5065	9.3145	12.0485	80.73	8.8315	12.2598	78.5665	8.6375	14.0282	71.784	8.9975
112	2023-05-19 06:30:00	10.731	95.1125	9.979	15.8263	66.4535	9.577	17.7399	59.194	9.645	19.0266	56.9475	10.2505	15.1491	70.2775	9.764	12.5375	79.8965	9.1425	12.6664	79.6855	9.2315	15.1892	69.8535	9.6925
112	2023-05-19 07:00:00	11.7774	91.521	10.311	16.9582	62.9105	9.8365	20.0946	52.406	10.023	22.0087	51.1455	11.444	16.8404	65.4955	10.331	14.0631	74.4795	9.5855	14.1329	74.508	9.6615	16.6205	65.744	10.1785
112	2023-05-19 07:30:00	12.4506	89.7975	10.804	17.5126	61.684	10.07	20.8822	52.5385	10.809	22.6572	51.0175	12.003	17.4946	64.699	10.7675	14.5097	76.9795	10.5185	14.54	75.7675	10.3085	17.3086	64.2405	10.481
112	2023-05-19 08:00:00	12.9793	88.505	11.197	17.9461	62.638	10.7095	21.4284	50.823	10.8105	23.405	51.402	12.7935	18.5474	63.902	11.58	15.1291	75.5905	10.844	15.5997	72.702	10.7115	18.6529	62.4635	11.334
112	2023-05-19 08:30:00	14.1377	83.8585	11.682	18.6192	60.049	10.708	21.8487	52.1425	11.587	23.893	47.69	12.1005	19.3433	60.714	11.5545	15.6702	74.7575	11.1955	16.1625	71.766	11.0525	19.3067	59.342	11.174
112	2023-05-19 09:00:00	15.6377	78.0545	12.097	19.5551	57.9195	11.0425	22.9877	48.449	11.5155	25.029	46.397	12.73	20.4868	57.457	11.7945	16.9004	70.376	11.4675	17.3602	68.2445	11.4425	20.7322	55.247	11.428
112	2023-05-19 09:30:00	17.3646	70.385	12.053	20.7211	53.8625	11.029	25.3027	41.01	11.0835	27.1242	43.424	13.6095	22.0022	52.4625	11.8235	18.9184	60.2965	11.0335	19.2471	59.794	11.228	22.9806	49.078	11.712
112	2023-05-19 10:00:00	18.6637	64.1465	11.939	21.6143	52.2915	11.4115	25.7954	38.7365	10.67	27.1503	41.8165	13.058	22.4534	50.1575	11.5575	19.2393	57.5675	10.628	19.599	57.4275	10.943	23.7476	44.161	10.8115
112	2023-05-19 10:30:00	19.2608	63.6155	12.275	22.0296	51.506	11.5655	25.4081	41.516	11.381	26.4962	43.424	13.047	22.4274	50.67	11.689	18.8302	61.463	11.257	19.1552	59.374	11.0415	23.2955	48.553	11.817
112	2023-05-19 11:00:00	21.0355	59.163	12.646	23.0525	47.0565	11.1415	26.9299	39.4945	11.989	28.2913	40.0855	13.412	24.2454	47.0835	12.235	20.3324	57.504	11.663	20.6395	57.1485	11.85	24.5337	45.441	11.9545
112	2023-05-19 11:30:00	22.6958	53.731	12.763	24.2844	44.247	11.3205	29.0276	36.336	12.5785	29.6831	36.7465	13.328	25.8302	43.84	12.591	22.1799	51.4005	11.672	22.3979	51.083	11.7845	25.2164	43.7835	12.009
112	2023-05-19 12:00:00	24.9803	44.239	11.843	25.4492	39.975	10.8425	28.7436	32.7325	10.706	29.6089	34.452	12.193	26.7785	39.4015	11.8075	21.7668	47.8695	10.1765	22.1912	46.2225	10.063	24.8597	40.5125	10.499
112	2023-05-19 12:30:00	26.5362	42.4115	13.334	25.193	40.8535	10.9455	28.2775	33.8095	10.8255	28.4139	37.3645	12.445	26.6401	40.511	12.116	21.2304	49.2385	10.1525	21.391	49.9215	10.51	24.0804	43.532	10.903
112	2023-05-19 13:00:00	29.69	33.8825	12.056	24.7016	40.3515	10.3215	28.4471	32.6935	10.469	28.0876	34.648	11.0215	27.5137	37.675	11.7815	21.3735	46.7015	9.4855	21.5498	46.319	9.5295	23.5098	42.5255	10.0335
112	2023-05-19 13:30:00	30.0764	31.98	11.351	24.447	36.963	8.7765	28.2843	29.059	8.57	28.1607	31.1535	9.4735	27.9457	31.703	9.574	21.1858	41.895	7.7145	21.5271	41.7015	7.9595	24.1555	37.6185	8.7395
112	2023-05-19 14:00:00	30.5402	28.721	10.868	24.0249	37.214	8.513	26.6046	34.441	9.641	26.4778	33.415	9.079	26.4767	35.583	9.9815	21.039	42.1375	7.672	21.4055	41.3305	7.717	23.7812	34.9975	7.343

### Sheet: Filtered_onlyheatON
Day	day_night	Timepoint	Control_unc_T	Control_unc_RH	Control_unc_Dew	Heated_unc_L1_T	Heated_unc_L1_RH	Heated_unc_L1_Dew	Heated_unc_L2_T	Heated_unc_L2_RH	Heated_unc_L2_Dew	Heated_unc_L3_T	Heated_unc_L3_RH	Heated_unc_L3_Dew	Heated_unc_L4_T	Heated_unc_L4_RH	Heated_unc_L4_Dew	Heated_unc_L5_T	Heated_unc_L5_RH	Heated_unc_L5_Dew	Heated_unc_L6_T	Heated_unc_L6_RH	Heated_unc_L6_Dew	Heated_unc_L7_T	Heated_unc_L7_RH	Heated_unc_L7_Dew
1	Night	2023-03-01	4.36505	97.842	4.043	8.7961	74.048	4.3935	8.81744	74.2265	4.4385	8.27166	77.07	4.449	8.06274	79.5445	4.706	6.79101	83.673	4.2025	6.53969	84.3115	4.0705	7.52463	79.6595	4.208
1	Night	2023-03-01 00:30:00	4.27172	98.6077	4.04667	8.19267	77.664	4.5205	8.1412	78.289	4.5845	7.69662	81.73	4.7685	7.47152	82.709	4.7185	6.23135	86.731	4.1815	6.03387	87.8395	4.168	6.81886	83.782	4.2635
1	Night	2023-03-01 01:00:00	4.21452	97.9377	3.894	9.05538	72.7625	4.411	9.25745	72.3775	4.5175	8.64517	76.3615	4.706	8.51828	78.1685	4.9175	7.10755	81.9805	4.2315	6.77311	83.0445	4.092	7.95479	78.5225	4.4325
1	Night	2023-03-01 01:30:00	4.17462	98.1287	3.87733	9.03347	73.051	4.442	9.16625	73.775	4.707	8.5732	77.0495	4.7635	8.51879	78.8565	5.0445	6.94236	83.3695	4.3095	6.61908	84.726	4.2225	7.78389	79.2335	4.3985
1	Night	2023-03-01 02:00:00	4.05845	98.608	3.84733	8.13636	76.5305	4.254	8.13405	76.8585	4.3125	7.63713	80.4915	4.4885	7.43404	81.7455	4.5145	6.26393	85.314	3.979	6.0687	86.263	3.945	6.8712	81.934	3.998
1	Night	2023-03-01 02:30:00	4.09579	97.8417	3.813	9.1876	71.127	4.196	9.23106	71.3985	4.295	8.7727	75.2895	4.6135	8.69289	76.1045	4.7025	7.29902	80.1745	4.1015	6.99235	81.225	3.9875	7.94059	77.3855	4.216
1	Night	2023-03-01 03:00:00	4.17094	97.0753	3.76767	9.36063	70.5415	4.265	9.30388	71.2245	4.3485	8.74341	74.5715	4.468	8.61238	75.8315	4.569	7.01879	80.869	3.9495	6.79448	82.065	3.9395	7.95345	76.6745	4.089
1	Night	2023-03-01 03:30:00	4.01923	95.256	3.23867	8.16623	73.585	3.7195	8.03225	74.2915	3.729	7.55385	77.325	3.8355	7.31113	78.719	3.853	6.15743	82.6745	3.4275	6.05816	83.324	3.4415	6.86365	79.375	3.5385
1	Night	2023-03-01 04:00:00	4.24622	92.4793	3.293	8.36426	69.86	3.1735	8.27874	70.537	3.2255	7.78014	73.2105	3.2775	7.60441	75.0035	3.449	6.50315	77.3965	2.83	6.3711	78.1465	2.8385	7.1012	75.2535	3.011
1	Night	2023-03-01 04:30:00	4.29526	97.4587	3.81133	9.97065	66.5895	4.0195	10.0819	66.9625	4.204	9.28062	71.0875	4.288	9.1594	72.8565	4.5265	7.87831	76.563	4.0015	7.58803	77.307	3.865	9.01885	70.947	4.015
1	Night	2023-03-01 05:00:00	4.06897	100	4.05233	8.89704	73.1925	4.337	8.8164	73.9125	4.3975	8.05499	78.2885	4.493	7.76583	81.608	4.809	6.85677	82.3965	4.063	6.82264	83.604	4.238	7.94064	77.6695	4.2685
1	Night	2023-03-01 05:30:00	3.96157	100	3.84667	8.32136	89.7155	6.692	8.17159	92.6325	7.023	7.53526	90.678	6.085	7.18651	92.1035	5.968	6.55422	92.522	5.41	6.72591	91.4735	5.4165	7.50671	90.89	6.0915
1	Night	2023-03-01 06:00:00	3.55638	100	3.57667	9.38232	86.775	7.2805	9.48944	87.3435	7.4835	9.00037	84.0705	6.45	8.84125	83.5345	6.2005	7.76656	85.739	5.5255	7.49176	89.1475	5.815	8.75659	87.193	6.7435
1	Night	2023-03-01 06:30:00	3.70405	100	3.662	8.43993	99.047	8.299	8.41836	98.272	8.1615	7.93937	97.062	7.5015	7.57824	99.3635	7.484	6.70891	99.616	6.653	6.77712	97.143	6.355	7.76466	99.272	7.6565
1	Day	2023-03-01 07:00:00	3.62423	100	3.60667	7.79176	93.6065	6.82	7.80244	96.3395	7.2515	7.6115	94.3575	6.7575	7.31893	95.8045	6.6915	6.3281	98.7225	6.1395	6.32447	94.8175	5.5505	7.04936	95.2875	6.338
1	Day	2023-03-01 07:30:00	3.74308	100	3.88267	9.07032	86.7855	6.9675	9.21569	88.6585	7.429	8.73976	89.094	7.036	8.35262	88.7325	6.5795	7.07447	95.7075	6.4305	7.05187	91.7645	5.7985	8.21033	91.745	6.936
1	Day	2023-03-01 08:00:00	4.0884	100	4.10467	8.80542	94.636	7.989	8.89799	95.299	8.179	8.55305	96.635	8.0465	8.18877	94.2385	7.305	7.147	94.2595	6.2645	7.04147	92.927	5.957	8.08768	94.697	7.273
1	Day	2023-03-01 08:30:00	4.27038	100	4.49333	8.45846	86.8715	6.396	8.51278	87.302	6.521	8.30665	88.8065	6.567	7.97654	90.6795	6.545	7.10962	92.9565	6.0465	7.23252	89.584	5.6335	7.61326	93.664	6.656
1	Day	2023-03-01 09:00:00	5.25532	100	5.75167	10.4999	78.514	6.9185	10.961	77.5735	7.1875	10.756	76.224	6.7315	10.4111	78.444	6.8155	9.1029	83.2305	6.4055	8.83313	82.6245	6.036	9.62267	86.0635	7.401
1	Day	2023-03-01 09:30:00	6.11772	100	6.04933	8.785	95.224	8.061	8.64855	98.272	8.3885	8.82699	95.212	8.099	8.62331	94.6655	7.8135	7.13798	97.4445	6.7585	7.08954	98.0155	6.797	7.92904	96.3205	7.3755
1	Day	2023-03-01 10:00:00	6.28238	100	6.462	10.7922	78.9385	7.279	10.93	83.01	8.151	10.8552	80.767	7.676	10.9528	79.407	7.5165	9.39652	84.2025	6.862	8.96146	85.283	6.622	10.2236	82.218	7.322
1	Day	2023-03-01 10:30:00	7.51197	100	8.38633	11.0511	91.4015	9.697	11.0851	99.879	11.067	10.7249	90.23	9.179	10.7563	91.676	9.4325	9.67799	88.9475	7.9125	9.46892	88.0805	7.55	10.4113	93.0735	9.3365
1	Day	2023-03-01 11:00:00	9.31436	92.1917	7.97633	14.0622	66.862	7.9605	14.6664	68.0625	8.8	13.8363	70.5505	8.5485	14.1148	72.0405	9.136	12.441	74.7715	8.068	12.1893	74.672	7.8085	12.8226	72.2155	7.923
1	Day	2023-03-01 11:30:00	9.06073	90.5637	7.43233	13.9655	64.8185	7.442	14.3202	64.7625	7.7665	13.7346	69.465	8.242	13.8251	70.942	8.64	11.532	75.174	7.283	11.1275	74.6485	6.789	12.2587	71.212	7.19
1	Day	2023-03-01 12:00:00	8.19807	98.657	7.73767	11.7863	86.588	9.6195	11.8273	82.295	8.9025	11.842	81.042	8.6915	12.0165	82.8465	9.188	10.2503	85.869	7.9875	9.95914	85.7055	7.673	11.1473	78.9485	7.6265
1	Day	2023-03-01 12:30:00	7.77239	95.5433	7.24067	11.9612	76.549	7.941	12.2174	76.036	8.089	11.9874	78.151	8.2735	11.9583	79.682	8.5275	10.5025	81.98	7.5435	10.0512	81.785	7.0735	11.1286	78.3805	7.487
1	Day	2023-03-01 13:00:00	9.40247	84.7073	8.082	13.7971	69.415	8.149	13.7701	70.0685	8.3	12.9126	73.745	8.221	13.334	71.4285	8.1915	11.7575	76.722	7.7445	11.3898	78.014	7.6355	12.4022	73.1335	7.622
1	Day	2023-03-01 13:30:00	11.5628	85.2807	8.874	16.6061	58.768	8.47	16.563	59.8535	8.7155	15.1428	65.475	8.7	16.0409	65.8945	9.6495	13.9447	71.213	8.804	13.4822	70.954	8.3055	14.5304	66.8375	8.4245
1	Day	2023-03-01 14:00:00	10.2453	92.2047	8.857	13.8107	82.271	10.754	13.6974	92.7925	12.5075	13.1901	80.216	9.8155	13.7391	77.549	9.7935	11.8579	81.6305	8.7475	11.3539	82.5305	8.436	13.0241	78.0485	9.175
1	Day	2023-03-01 14:30:00	10.0764	85.2043	7.97667	13.56	72.664	8.7115	13.6007	77.071	9.5945	13.3407	75.7075	9.11	13.5648	76.3795	9.476	11.6437	80.869	8.449	11.2708	80.9455	8.1025	12.8097	74.43	8.363
1	Day	2023-03-01 15:00:00	10.3196	84.5953	7.07233	15.1524	60.7305	7.6085	14.892	62.975	7.894	14.8594	66.938	8.7685	14.2359	68.8165	8.5775	12.7194	71.0915	7.595	12.4416	72.1695	7.559	13.5426	66.564	7.419
1	Day	2023-03-01 15:30:00	10.5915	77.3173	7.12533	14.9652	61.691	7.646	14.8674	66.412	8.6615	15.1187	66.938	9.0125	14.978	66.6915	8.818	12.1057	73.9235	7.5925	12.0254	75.208	7.768	12.8628	69.9815	7.5165
1	Day	2023-03-01 16:00:00	9.34049	79.989	6.451	13.5679	64.546	7.0035	13.306	67.0995	7.3245	13.0996	70.529	7.8585	12.9352	70.942	7.7865	10.6833	76.285	6.6755	10.5445	77.027	6.6825	11.7775	71.075	6.7005
1	Day	2023-03-01 16:30:00	9.98144	77.7777	5.83933	13.9634	61.5475	6.6845	13.7672	62.563	6.7325	13.9169	65.209	7.486	14.3184	67.2225	8.3015	11.6583	71.34	6.633	11.1248	72.8525	6.428	12.6173	65.8805	6.3885
1	Day	2023-03-01 17:00:00	10.2361	77.3173	6.21733	14.2602	58.0505	6.1155	14.2514	58.738	6.2785	14.0574	60.687	6.5685	14.0746	63.238	7.1855	12.1254	68.1145	6.4135	11.6434	67.7065	5.8685	13.3699	62.053	6.2385
1	Day	2023-03-01 17:30:00	8.04905	87.3427	5.058	13.035	61.2875	5.731	12.9101	63.1125	6.041	12.7009	66.14	6.523	12.6593	66.6915	6.5815	10.7167	71.6295	5.7805	10.421	71.6315	5.502	11.881	66.427	5.798
1	Night	2023-03-01 18:00:00	6.13158	92.2877	4.98367	10.0468	70.5605	4.914	9.91564	72.3665	5.1545	9.47039	75.1335	5.2705	9.2037	77.4805	5.4605	7.94303	80.0355	4.7025	7.88351	81.785	4.956	8.79736	76.393	4.854
1	Night	2023-03-01 18:30:00	6.08745	94.1073	5.16	10.3274	70.6775	5.228	10.1259	72.187	5.339	9.62007	75.122	5.4255	9.31295	77.343	5.544	7.84002	82.119	4.9755	7.75258	81.9245	4.856	8.46446	78.3805	4.915
1	Night	2023-03-01 19:00:00	5.86035	97.2673	5.35033	10.9226	70.4135	5.727	10.9005	71.25	5.8735	10.3346	75.3975	6.163	10.1481	76.1115	6.1045	8.47138	80.4525	5.293	8.30729	81.9245	5.3965	9.50005	75.846	5.4255
1	Night	2023-03-01 19:30:00	5.4854	98.1293	5.011	10.1567	75.0075	5.9015	9.94595	77.1445	6.1085	9.49179	79.803	6.166	9.40712	80.783	6.253	7.72607	86.903	5.675	7.55524	87.4225	5.596	8.63424	81.934	5.7065
1	Night	2023-03-01 20:00:00	5.18537	92.3833	4.156	9.2821	72.201	4.5235	9.06792	73.186	4.512	8.66308	76.2235	4.7045	8.33348	78.1685	4.744	7.09904	81.4245	4.128	7.02902	82.2045	4.1975	7.82328	78.096	4.237
1	Night	2023-03-01 20:30:00	5.38741	92.0003	4.193	10.0408	69.042	4.5925	9.88781	70.4195	4.726	9.45898	73.941	5.014	9.318	74.612	5.0195	7.82963	77.952	4.215	7.61577	78.986	4.196	8.61223	73.894	4.193
1	Night	2023-03-01 21:00:00	5.37862	90.6597	3.86333	10.1837	67.5435	4.4365	10.0893	68.4745	4.5395	9.55204	72.125	4.773	9.25476	74.729	4.9955	7.79115	78.091	4.208	7.62933	78.7065	4.1615	8.75723	73.69	4.3155
1	Night	2023-03-01 21:30:00	4.36335	93.8197	2.90033	8.87523	68.906	3.4655	8.72239	70.9495	3.735	8.19396	73.9085	3.807	7.89368	76.3795	3.9875	6.64823	79.3415	3.3225	6.52961	80.525	3.4175	7.43674	75.9635	3.4635
1	Night	2023-03-01 22:00:00	3.2283	94.0113	2.38633	7.29488	71.086	2.3945	7.1547	72.3275	2.5025	6.71253	74.7095	2.533	6.39991	76.3795	2.541	5.39478	78.23	1.9015	5.32548	79.9655	2.1415	5.8355	76.6745	2.046
1	Night	2023-03-01 22:30:00	3.35271	93.724	2.32067	8.5893	67.816	2.947	8.54856	67.7875	2.898	8.08727	71.2205	3.1665	7.92199	71.7845	3.116	6.42094	76.285	2.537	6.22764	77.447	2.5655	7.2961	72.7675	2.7105
1	Night	2023-03-01 23:00:00	2.83645	97.0753	2.01267	7.77945	68.7695	2.3795	7.77271	69.99	2.613	7.30238	72.702	2.705	7.11486	74.0715	2.7865	5.70533	77.5355	2.0745	5.54709	79.266	2.2335	6.54288	73.883	2.197
1	Night	2023-03-01 23:30:00	1.30356	99.951	0.654333	5.81279	75.9645	1.8875	5.83643	76.0195	1.913	5.50629	78.8395	2.1075	5.27811	79.1315	1.935	4.27756	82.5355	1.558	4.22025	82.9045	1.567	4.84647	80.797	1.8035
2	Night	2023-03-02	-0.51976	100	-0.919333	6.20558	69.7235	1.0725	6.20625	70.2615	1.174	5.53215	73.1195	1.0765	5.39578	74.6165	1.231	3.82808	81.0075	0.861	3.65536	82.7645	0.995	4.90438	76.959	1.1995
2	Night	2023-03-02 00:30:00	-1.34784	100	-1.49667	4.10475	75.6885	0.18	3.87769	76.429	0.098	3.59392	78.426	0.1745	3.57597	78.994	0.2585	2.386	83.369	-0.15	2.33567	86.123	0.252	3.25147	82.218	0.501
2	Night	2023-03-02 01:00:00	-1.85058	100	-1.96467	3.86336	76.56	0.0835	3.72837	77.4445	0.114	3.46077	79.6655	0.2425	3.46826	79.8195	0.289	2.47015	84.3675	0.089	2.40702	85.162	0.1585	3.21644	81.365	0.308
2	Night	2023-03-02 01:30:00	-1.79142	100	-1.31067	4.41137	75.8225	0.507	4.26506	76.7155	0.523	3.78935	79.1145	0.4915	3.81124	79.957	0.652	2.5164	84.7955	0.2035	2.33568	86.7285	0.3415	3.50927	81.7915	0.672
2	Night	2023-03-02 02:00:00	-0.00949667	100	0.249333	4.44712	81.4885	1.5495	4.36243	82.2945	1.605	4.01258	83.795	1.516	3.87861	85.1855	1.616	2.92734	88.034	1.1395	2.91606	89.002	1.2805	3.44703	85.914	1.3105
2	Night	2023-03-02 02:30:00	-0.268	100	-0.801	5.954	74.1625	1.683	6.05479	74.7485	1.8905	5.49807	78.151	1.977	5.37908	78.719	1.9605	4.02649	83.5085	1.4765	3.82474	84.304	1.4135	4.78777	80.228	1.6535
2	Night	2023-03-02 03:00:00	-1.1815	100	-0.818	4.33201	77.9475	0.792	4.14824	79.577	0.902	3.57906	82.0055	0.7745	3.38659	82.2965	0.6325	2.31301	86.7465	0.326	2.32069	88.566	0.6245	3.34459	83.6395	0.8205
2	Night	2023-03-02 03:30:00	0.135843	100	0.677	5.52987	77.239	1.845	5.42314	77.86	1.853	4.93327	80.629	1.8695	4.84723	81.333	1.9115	3.86564	84.7605	1.5315	3.74882	86.2705	1.6645	4.58685	82.076	1.784
2	Night	2023-03-02 04:00:00	1.74416	100	2.06133	7.2908	71.4985	2.468	7.24085	72.3555	2.582	6.68398	75.5355	2.657	6.62165	75.8295	2.651	5.21461	79.619	1.971	5.04998	80.805	2.016	6.00112	76.3905	2.1505
2	Night	2023-03-02 04:30:00	2.34807	100	2.41633	7.0126	71.6315	2.23	6.97234	72.757	2.409	6.49048	75.673	2.4985	6.25427	77.4805	2.602	5.14257	79.897	1.9535	5.08344	80.805	2.0555	5.73893	77.6695	2.1385
2	Night	2023-03-02 05:00:00	2.49663	98.129	2.28067	7.36795	68.906	2.0175	7.29509	69.987	2.164	6.82217	72.821	2.2735	6.60491	74.318	2.3515	5.4543	76.9795	1.736	5.32767	77.4465	1.6965	6.08007	74.6925	1.9145
2	Night	2023-03-02 05:30:00	2.43942	98.7033	2.183	7.56786	68.6335	2.165	7.61037	69.162	2.313	7.07752	71.726	2.314	6.84904	74.7285	2.6705	5.47321	78.091	1.9555	5.29908	78.846	1.9215	6.16882	74.6845	2.0045
2	Night	2023-03-02 06:00:00	2.29409	97.9377	1.951	6.28502	73.4325	1.8785	6.2151	73.8565	1.893	5.87932	76.499	2.0605	5.58336	77.2055	1.9035	4.60348	80.0355	1.4535	4.5541	81.785	1.708	5.09974	77.954	1.569
2	Night	2023-03-02 06:30:00	2.15963	98.5613	1.547	6.86333	71.547	2.0435	6.79549	72.2345	2.12	6.37855	75.2805	2.3015	6.22585	75.5655	2.207	5.03666	79.6185	1.7955	4.89389	80.945	1.8895	5.64616	76.9615	1.9
2	Day	2023-03-02 07:00:00	1.14163	100	1.29	5.99984	73.705	1.655	5.98305	74.583	1.8015	5.52488	76.912	1.7905	5.31652	78.4435	1.8615	4.00708	82.119	1.227	3.92612	83.1845	1.3275	4.62235	79.6595	1.4035
2	Day	2023-03-02 07:30:00	1.46588	100	1.57167	5.7323	73.8685	1.422	5.67915	74.726	1.5335	5.25017	77.325	1.5955	4.95838	78.306	1.493	3.83929	82.258	1.089	3.79733	82.764	1.134	4.43577	79.233	1.1485
2	Day	2023-03-02 08:00:00	1.84225	99.5187	1.88467	6.59157	71.651	1.821	6.55505	72.3665	1.919	6.14699	75.8105	2.1855	5.93165	76.655	2.135	4.66723	79.619	1.4395	4.54101	81.2255	1.597	5.26695	77.954	1.7275
2	Day	2023-03-02 08:30:00	2.5973	96.597	2.425	7.58575	68.4975	2.148	7.58864	69.0245	2.258	6.96997	72.2655	2.3125	6.8147	74.1785	2.53	5.36406	77.952	1.822	5.16914	78.986	1.8165	6.11498	75.253	2.0535
2	Day	2023-03-02 09:00:00	3.3728	90.3747	2.74933	6.79886	71.64	2.023	6.86269	71.926	2.139	6.70907	73.927	2.367	6.26225	76.517	2.424	5.21697	78.9245	1.8515	5.51961	78.2865	2.0275	5.82026	75.9635	1.897
2	Day	2023-03-02 09:30:00	6.38718	81.5557	3.84233	7.68945	70.541	2.6675	7.64251	71.4995	2.813	8.35242	71.593	3.5135	7.85197	73.215	3.35	7.49156	73.9235	3.1385	7.96323	73.109	3.437	7.56001	72.7155	2.9715
2	Day	2023-03-02 10:00:00	6.4927	81.0947	3.50567	9.72254	64.2735	3.292	9.61621	65.587	3.479	9.20818	68.667	3.7425	8.98337	70.145	3.8285	7.77944	73.3685	3.3085	7.67811	73.5285	3.243	8.67884	69.161	3.337
2	Day	2023-03-02 10:30:00	6.97717	79.7127	3.96067	11.1522	60.8665	3.873	11.1331	60.7755	3.834	10.8047	63.347	4.113	10.6771	64.035	4.1475	9.00192	68.7795	3.5675	8.76711	70.3965	3.673	9.97782	64.3765	3.559
2	Day	2023-03-02 11:00:00	7.55824	79.252	4.17633	12.1275	60.2405	4.6175	12.1543	61.354	4.911	11.7272	65.342	5.4235	11.753	66.2925	5.6645	9.85283	70.252	4.6795	9.50424	70.6795	4.428	10.7396	65.4705	4.5025
2	Day	2023-03-02 11:30:00	7.55618	78.0547	4.139	12.0621	58.574	4.182	12.0161	59.4015	4.3395	11.5863	63.746	4.945	11.4727	64.3	4.958	9.71004	69.0455	4.2985	9.33652	70.7995	4.301	10.7358	63.8305	4.155
2	Day	2023-03-02 12:00:00	8.26971	74.3743	4.17767	13.1458	56.218	4.608	13.0345	55.572	4.3385	12.5569	61.219	5.2815	12.4569	62.042	5.3785	10.4528	66.917	4.5585	10.1377	67.572	4.3995	11.6507	60.414	4.234
2	Day	2023-03-02 12:30:00	8.91931	72.0747	4.35967	13.5692	52.946	4.1455	13.4183	54.253	4.348	13.0194	57.9475	4.925	13.0172	59.7	5.336	11.009	64.5225	4.567	10.5114	66.3615	4.4955	11.9342	58.56	4.0495
2	Day	2023-03-02 13:00:00	9.40519	70.2083	4.43533	13.588	52.161	3.9515	13.675	52.538	4.1345	12.9728	56.664	4.56	13.0012	58.4815	5.041	11.2017	62.527	4.304	10.9023	63.268	4.188	12.0928	57.6095	3.9745
2	Day	2023-03-02 13:30:00	10.53	68.2617	4.97167	14.6895	52.2915	4.988	14.6279	54.121	5.421	13.876	58.4925	5.849	14.203	59.932	6.519	12.0721	63.4585	5.335	11.7517	64.344	5.225	13.0975	58.024	5.0075
2	Day	2023-03-02 14:00:00	10.6199	68.4387	5.174	14.6663	49.2815	4.1355	14.644	49.5045	4.162	13.928	53.969	4.75	13.9037	53.615	4.631	12.1202	57.816	4.03	11.8719	59.8105	4.282	12.9907	53.672	3.7845
2	Day	2023-03-02 14:30:00	10.3848	69.3233	4.87	14.7646	51.2445	4.7755	14.7653	53.066	5.2845	14.041	56.921	5.6185	13.8889	61.1125	6.5095	12.0402	64.6555	5.5765	11.6816	64.344	5.1665	13.1517	59.6045	5.455
2	Day	2023-03-02 15:00:00	9.65907	72.8153	4.785	13.9584	52.815	4.4605	13.918	52.538	4.356	13.4336	57.049	5.0905	13.2136	58.509	5.2365	11.347	62.6605	4.4645	11.0347	64.2095	4.521	12.4299	56.822	4.08
2	Day	2023-03-02 15:30:00	9.16479	72.3707	4.59733	13.493	55.171	4.6635	13.4328	56.3635	4.9155	13.0672	59.7805	5.414	12.7645	62.441	5.762	10.8999	66.784	4.961	10.5808	68.11	4.9385	11.9699	61.3695	4.7625
2	Day	2023-03-02 16:00:00	9.09871	72.6603	4.485	13.8198	54.909	4.9015	13.9382	54.7805	4.978	13.6028	58.846	5.696	13.3718	61.014	5.973	11.1322	66.518	5.1205	10.9092	65.8235	4.7595	12.2973	59.894	4.7135
2	Day	2023-03-02 16:30:00	8.97381	76.8567	4.20867	13.1288	55.8255	4.471	13.236	56.786	4.8035	13.026	59.4325	5.257	13.0465	61.2985	5.7095	10.7729	67.05	4.866	10.2411	67.706	4.502	11.6872	62.3605	4.68
2	Day	2023-03-02 17:00:00	7.00553	82.0157	3.94633	11.3941	60.1855	3.941	11.4367	61.3255	4.2485	11.1186	63.613	4.471	11.0016	65.6285	4.8075	9.29847	69.711	4.0435	8.99619	70.396	3.8925	10.3563	66.017	4.2775
2	Day	2023-03-02 17:30:00	6.41349	83.3977	3.60833	10.9324	60.8665	3.6655	11.1671	60.363	3.769	10.8117	63.613	4.1805	10.4552	66.957	4.574	8.15796	72.396	3.4855	7.89023	72.969	3.339	8.83519	68.7515	3.402
2	Night	2023-03-02 18:00:00	5.8196	84.4113	3.22	9.98174	63.728	3.4105	10.0854	64.075	3.589	9.69098	67.204	3.8905	9.51495	69.082	4.115	7.61874	73.507	3.1785	7.41683	74.508	3.1735	8.2704	70.5285	3.218
2	Night	2023-03-02 18:30:00	5.40598	85.892	3.151	9.78591	63.319	3.1295	9.8191	63.1125	3.113	9.45	66.007	3.3965	9.1822	67.8865	3.5425	7.52974	72.277	2.854	7.32149	73.256	2.8445	8.21412	69.435	2.942
2	Night	2023-03-02 19:00:00	5.29425	86.925	3.311	9.63444	64.0005	3.131	9.58108	64.35	3.148	9.15917	67.337	3.4005	8.93406	69.215	3.57	7.39895	73.1165	2.883	7.22537	74.3755	2.96	8.22372	69.5715	2.962
2	Night	2023-03-02 19:30:00	5.25798	85.993	3.031	8.72079	67.271	2.9845	8.60985	68.337	3.1	8.18975	71.46	3.3285	7.8927	73.5065	3.4425	6.70635	76.285	2.8215	6.64518	76.887	2.8755	7.30581	73.7135	2.9155
2	Night	2023-03-02 20:00:00	5.06815	88.2653	3.25933	9.60147	64.9545	3.322	9.64174	65.175	3.41	9.15317	68.534	3.6605	8.93107	69.7465	3.6875	7.43413	73.5155	2.9985	7.21492	75.3475	3.139	8.28206	69.708	3.0525
2	Night	2023-03-02 20:30:00	5.03439	89.0313	3.378	9.58414	65.772	3.476	9.49209	66.55	3.5595	8.84991	70.396	3.743	8.61454	72.4205	3.9255	7.12154	76.285	3.224	6.9443	76.8875	3.1635	7.99726	72.188	3.282
2	Night	2023-03-02 21:00:00	5.03439	88.9357	3.36867	8.92062	67.68	3.261	8.76564	68.887	3.364	8.30095	71.46	3.438	7.99882	73.903	3.6245	6.74352	76.7015	2.9365	6.64497	77.727	3.0285	7.35736	73.8315	2.9915
2	Night	2023-03-02 21:30:00	5.03543	88.17	3.22733	9.80931	64.0005	3.287	9.75821	64.2125	3.285	9.43341	68.135	3.825	9.19516	69.621	3.903	7.66209	73.521	3.217	7.44244	74.241	3.1435	8.53396	69.7085	3.2895
2	Night	2023-03-02 22:00:00	5.05621	87.3137	3.13733	9.8674	63.183	3.1825	9.93313	63.25	3.257	9.40341	66.273	3.422	9.11788	69.6135	3.843	7.55614	73.1045	3.0375	7.35779	73.956	3.0105	8.44686	69.298	3.1345
2	Night	2023-03-02 22:30:00	5.10242	88.074	3.29833	9.09935	66.045	3.078	9.03737	66.962	3.215	8.54049	70.263	3.424	8.25341	72.0075	3.499	7.0561	74.757	2.8765	6.92371	75.9075	2.9645	7.76235	71.622	2.9485
2	Night	2023-03-02 23:00:00	5.07802	87.212	3.10467	9.23352	65.636	3.1075	9.1839	66.825	3.3095	8.80017	69.734	3.549	8.5615	70.845	3.538	7.19492	74.8965	3.0295	7.02243	75.9075	3.0515	7.74107	72.0625	3.005
2	Night	2023-03-02 23:30:00	5.03595	86.3597	2.92733	9.56805	64.137	3.117	9.56133	64.625	3.2165	9.2022	67.869	3.5705	8.98321	69.3475	3.6665	7.44318	73.368	2.985	7.21013	74.228	2.925	8.25606	69.5715	3.0145
3	Night	2023-03-03	4.93354	87.6907	2.99733	9.13813	64.0005	2.662	9.09316	64.625	2.732	8.61422	68.135	3.0405	8.3609	69.215	3.024	7.08294	72.5665	2.4745	6.93404	73.8215	2.5745	7.85799	69.58	2.6055
3	Night	2023-03-03 00:30:00	4.78256	87.9783	2.95167	8.73533	66.453	2.825	8.64205	66.8245	2.8135	8.28477	69.731	3.073	7.95791	71.4735	3.11	6.75741	74.896	2.6135	6.6234	75.4875	2.593	7.28088	72.3055	2.6225
3	Night	2023-03-03 01:00:00	4.70642	89.319	3.02267	9.83567	61.8205	2.8375	9.7739	62.1505	2.856	9.27471	65.874	3.2105	9.04606	67.09	3.24	7.48667	71.5945	2.679	7.25457	73.2505	2.7795	8.433	67.7945	2.805
3	Night	2023-03-03 01:30:00	4.53149	90.5637	3.07067	9.23613	63.8645	2.7095	9.20613	64.9	2.904	8.76768	67.736	3.0985	8.58707	68.829	3.1415	7.0464	73.938	2.6985	6.85058	74.928	2.702	7.87629	69.9955	2.709
3	Night	2023-03-03 02:00:00	4.2118	91.234	2.768	8.34406	66.9985	2.5575	8.41152	67.512	2.7265	7.984	70.6695	2.963	7.75017	72.4435	3.09	6.68087	75.5905	2.6625	6.54062	75.3475	2.485	7.22584	71.778	2.4565
3	Night	2023-03-03 02:30:00	3.94578	90.3723	2.50567	9.30246	61.6845	2.312	9.45219	62.013	2.5275	8.98898	64.278	2.5935	8.78639	66.691	2.9245	7.1896	71.573	2.392	6.88652	72.282	2.2385	8.00468	67.6575	2.38
3	Night	2023-03-03 03:00:00	3.94466	89.8937	2.504	8.55621	63.8655	2.053	8.48106	64.7625	2.188	8.1052	66.938	2.2895	7.84168	68.4305	2.3435	6.5221	72.324	1.8775	6.35111	72.8805	1.826	7.26513	69.301	1.9835
3	Night	2023-03-03 03:30:00	4.06364	90.1807	2.41633	8.61124	64.137	2.182	8.62788	64.625	2.317	8.28017	67.603	2.6205	8.0583	69.4805	2.7925	6.83747	72.289	2.1865	6.63249	72.718	2.0735	7.41373	69.1615	2.1135
3	Night	2023-03-03 04:00:00	3.39876	94.2027	2.42033	9.00586	63.8645	2.5215	9.05743	64.0755	2.618	8.47629	66.805	2.6485	8.26429	68.8165	2.8685	6.66268	73.0925	2.1775	6.44605	74.788	2.2925	7.51302	70.118	2.4135
3	Night	2023-03-03 04:30:00	3.36805	94.6817	2.763	7.58885	69.1785	2.2915	7.52322	69.987	2.3935	7.08152	72.9445	2.5525	6.79644	73.903	2.462	5.69411	77.952	2.1455	5.63765	78.706	2.226	6.31797	75.1115	2.2285
3	Night	2023-03-03 05:00:00	3.73369	94.5857	2.95433	9.47458	63.728	2.9235	9.51927	65.0375	3.251	8.87195	68.667	3.4145	8.70013	70.942	3.712	7.42437	73.521	2.9875	7.13898	74.5085	2.9075	8.32586	69.571	3.069
3	Night	2023-03-03 05:30:00	3.83555	94.2027	3.058	9.68387	63.7505	3.0775	9.51005	65.45	3.297	8.79739	68.5415	3.2795	8.54252	70.167	3.3825	7.28625	73.678	2.875	7.15249	74.801	2.9645	8.31616	68.9075	2.8875
3	Night	2023-03-03 06:00:00	4.03526	91.8087	2.89	8.34858	68.497	2.876	8.23075	69.5745	2.982	7.77143	72.9445	3.216	7.57837	73.5115	3.137	6.71703	75.035	2.591	6.67333	76.467	2.8185	7.40004	72.489	2.757
3	Night	2023-03-03 06:30:00	4.1951	90.9467	2.87633	9.48686	63.5915	2.903	9.46357	64.625	3.1115	8.90203	67.736	3.2445	8.72777	70.2775	3.604	7.3076	74.0625	2.986	7.08334	74.788	2.908	8.30785	68.751	2.889
3	Day	2023-03-03 07:00:00	4.31262	89.2233	2.729	8.77698	65.4995	2.6235	8.86348	65.0375	2.592	8.26104	68.684	2.7915	7.99205	70.7265	2.9545	6.79563	74.1005	2.4765	6.60229	74.672	2.4055	7.64287	70.422	2.5655
3	Day	2023-03-03 07:30:00	4.38129	87.3137	2.47433	8.23195	64.2735	1.877	8.24086	64.625	1.962	7.74685	67.47	2.0955	7.44538	69.348	2.1925	6.27557	72.2595	1.6455	6.18801	73.2485	1.751	6.9024	70.118	1.827
3	Day	2023-03-03 08:00:00	4.47185	86.9377	2.54967	9.12003	63.3195	2.48	9.17549	63.6625	2.6055	8.77462	66.805	2.9155	8.61735	68.8165	3.184	7.12087	72.8445	2.564	6.86729	73.278	2.405	7.79453	68.6145	2.358
3	Day	2023-03-03 08:30:00	4.67721	89.1277	3.05633	9.58342	62.5015	2.7665	9.60187	62.9755	2.887	9.06356	65.874	3.014	8.83981	68.551	3.3595	7.29494	72.821	2.733	7.05753	73.9505	2.721	8.14228	68.341	2.652
3	Day	2023-03-03 09:00:00	4.74292	90.6597	3.433	8.83874	69.5875	3.571	8.98578	68.337	3.4495	8.37482	71.8855	3.582	8.11462	72.985	3.5465	6.90991	76.007	2.967	6.67755	78.286	3.162	7.62782	73.8665	3.25
3	Day	2023-03-03 09:30:00	5.05304	87.6047	3.285	9.03534	67.271	3.2845	8.96092	69.437	3.6625	8.27413	72.793	3.675	8.01349	75.6915	3.9775	6.83015	78.6465	3.3725	6.74982	78.2865	3.2305	7.5839	73.7195	3.1825
3	Day	2023-03-03 10:00:00	5.65093	85.912	3.91767	10.6483	63.4555	3.9625	10.5389	62.2875	3.609	9.55699	66.007	3.51	9.41088	68.551	3.91	8.21044	71.1775	3.2935	8.01478	71.606	3.1915	9.42986	65.197	3.1995
3	Day	2023-03-03 10:30:00	6.555	95.6883	5.925	9.9882	78.4395	6.3255	9.90801	78.7875	6.3105	9.51965	79.252	6.0665	9.41544	79.269	5.9955	7.96643	79.8965	4.681	7.97377	83.192	5.2775	8.98114	76.248	5.0205
3	Day	2023-03-03 11:00:00	8.20039	80.1733	5.81267	12.4992	64.4095	5.933	12.575	64.075	5.92	12.2842	66.805	6.269	12.2311	68.418	6.566	10.4318	72.7055	5.7275	9.76133	74.648	5.4665	11.2744	69.1615	5.809
3	Day	2023-03-03 11:30:00	9.54129	76.5803	5.34833	13.8652	57.8195	5.6655	14.543	57.0275	6.1045	13.1352	64.145	6.4795	13.4111	63.636	6.6435	11.9136	67.3165	6.0315	11.5193	67.572	5.716	12.8197	60.9985	5.4455
3	Day	2023-03-03 12:00:00	9.18517	73.184	4.92267	13.7124	55.04	4.791	13.8235	55.0545	4.8825	13.0371	59.176	5.1985	13.0238	62.3375	5.9345	11.1591	65.986	4.974	10.7634	67.0335	4.8315	12.3595	60.889	4.964
3	Day	2023-03-03 12:30:00	10.2123	67.5533	5.11433	15.1117	53.993	5.847	15.1115	53.4615	5.707	14.3384	58.0935	6.187	14.6572	58.0205	6.4435	12.5505	62.6605	5.586	12.033	63.9405	5.3935	13.5504	57.0845	5.1995
3	Day	2023-03-03 13:00:00	10.2294	69.058	4.264	15.4923	48.6265	4.6965	15.4644	50.164	5.1165	14.6116	54.867	5.6095	14.7615	57.622	6.4475	12.6331	61.3305	5.3675	12.1172	61.654	4.953	13.7779	54.7215	4.799
3	Day	2023-03-03 13:30:00	10.1522	64.8987	4.13733	14.9883	44.8855	3.0945	15.2127	45.4485	3.481	14.6195	48.0655	3.7365	14.5248	51.182	4.5475	12.0181	55.978	3.4895	11.6425	57.0195	3.4015	12.8575	52.0965	3.2525
3	Day	2023-03-03 14:00:00	10.4172	63.9253	4.21033	15.5096	45.7585	3.8515	15.5356	45.8215	3.895	15.2639	48.322	4.4035	15.0872	50.0295	4.738	12.7581	55.597	4.088	12.4236	55.729	3.811	13.9322	49.078	3.403
3	Day	2023-03-03 14:30:00	11.0212	63.1287	4.38333	15.7101	43.991	3.4745	15.7372	44.048	3.499	15.165	49.092	4.531	15.1345	50.157	4.774	12.9564	54.325	3.9045	12.5615	55.217	3.7715	13.9823	48.427	3.23
3	Day	2023-03-03 15:00:00	11.5244	64.8103	4.53733	16.5623	43.6145	4.124	16.038	45.569	4.2725	15.9424	47.552	4.794	15.2242	51.182	5.1895	13.5743	54.579	4.5855	13.2513	55.9875	4.6485	14.6143	49.7345	4.215
3	Day	2023-03-03 15:30:00	10.5658	65.5183	4.22467	15.8013	44.88	3.8355	15.802	45.1085	3.8795	15.1513	49.225	4.5385	14.7199	51.694	4.835	12.9321	53.435	3.6605	12.7006	54.697	3.7905	14.3405	48.6845	3.656
3	Day	2023-03-03 16:00:00	9.4275	71.2797	4.11333	14.1601	49.674	3.778	14.4728	49.372	3.978	14.0693	52.9425	4.605	13.8469	56.048	5.211	11.4559	60.4175	4.033	11.0265	60.7245	3.7065	12.2083	56.449	3.7545
3	Day	2023-03-03 16:30:00	8.47162	73.7243	3.76533	13.6473	51.114	3.703	13.9497	50.1635	3.7145	13.5469	53.969	4.389	13.1692	55.92	4.542	10.5965	62.3945	3.6885	10.2206	62.461	3.3505	11.4211	58.319	3.4875
3	Day	2023-03-03 17:00:00	7.67578	77.5013	3.83233	12.5932	52.8155	3.2	12.8859	53.1975	3.5665	12.4604	55.637	3.795	11.9669	60.473	4.5355	9.84589	65.055	3.5805	9.47278	65.5545	3.3345	10.6232	60.5495	3.2975
3	Day	2023-03-03 17:30:00	7.1959	80.1733	3.82467	12.0157	56.087	3.521	11.9156	57.1545	3.695	11.1642	60.953	3.9045	10.7844	63.105	4.0405	9.16263	67.7155	3.5	8.92805	68.11	3.3585	10.0301	63.9665	3.518
3	Night	2023-03-03 18:00:00	6.63261	81.279	3.512	10.4634	60.594	3.159	10.4413	61.6005	3.372	9.99573	64.943	3.696	9.61785	66.5585	3.6875	8.19203	70.376	3.1155	8.0489	71.203	3.1435	8.78896	67.931	3.1845
3	Night	2023-03-03 18:30:00	6.24221	83.9503	3.619	10.9428	60.2075	3.5085	11.1432	61.4755	3.988	10.5877	64.677	4.1965	10.3833	68.0195	4.7255	9.02037	69.8435	3.797	8.74024	70.2615	3.6165	9.9055	64.377	3.467
3	Night	2023-03-03 19:00:00	5.99352	83.398	3.33267	10.7926	59.8045	3.273	10.8514	59.3315	3.2005	10.3566	63.214	3.653	10.1138	64.8315	3.7795	8.57859	68.9125	3.1835	8.35395	68.9165	2.9685	9.52107	64.377	3.1015
3	Night	2023-03-03 19:30:00	5.82594	84.5953	3.40867	10.0534	60.6165	2.764	10.1304	60.799	2.879	9.60013	63.746	3.046	9.25088	66.293	3.2745	8.00475	68.9125	2.639	7.87667	70.1275	2.7645	8.81243	65.0605	2.5925
3	Night	2023-03-03 20:00:00	5.76005	84.8733	3.37467	10.0855	64.6815	3.71	10.1362	64.35	3.6775	9.47135	68.8	4.0125	9.25416	69.4805	3.937	8.1403	72.156	3.413	7.9881	73.127	3.4595	8.83898	69.161	3.4715
3	Night	2023-03-03 20:30:00	5.67143	85.157	3.341	10.6787	60.186	3.2645	10.8137	60.639	3.497	10.2179	64.012	3.7045	10.089	64.9645	3.7925	8.61732	68.5135	3.143	8.30267	70.934	3.335	9.62476	64.5135	3.244
3	Night	2023-03-03 21:00:00	5.61625	85.2407	3.33167	9.93445	62.7745	3.143	9.79806	64.4875	3.397	9.13632	67.736	3.4675	8.78726	70.4135	3.6845	7.77595	73.1045	3.249	7.72889	73.676	3.3165	8.82624	68.751	3.3795
3	Night	2023-03-03 21:30:00	5.52642	85.8033	3.29833	9.61385	63.728	3.069	9.52477	65.1745	3.303	8.87125	68.135	3.309	8.52079	71.8715	3.7315	7.39691	73.785	3.021	7.35856	74.648	3.148	8.15051	70.255	3.053
3	Night	2023-03-03 22:00:00	5.48202	86.264	3.368	10.8106	59.853	3.2715	10.9911	60.4255	3.5825	10.3436	63.628	3.692	10.0961	65.7615	3.929	8.63638	68.916	3.231	8.34406	69.858	3.152	9.55748	63.557	2.947
3	Night	2023-03-03 22:30:00	5.52541	88.2657	3.74167	10.5162	60.916	3.2445	10.6468	60.4365	3.2465	10.0731	64.278	3.591	9.84833	65.0975	3.544	8.33225	70.0095	3.1565	8.04627	71.11	3.1025	9.229	66.701	3.309
3	Night	2023-03-03 23:00:00	5.43187	89.9893	3.87367	9.23117	69.1785	3.8505	9.18646	70.1385	4	8.69478	73.2525	4.154	8.49987	74.204	4.1555	7.36806	77.3965	3.6625	7.25042	79.546	3.939	8.06038	74.1675	3.719
3	Night	2023-03-03 23:30:00	5.34861	86.2823	3.22867	9.85342	63.592	3.245	9.96812	63.6625	3.37	9.36305	67.204	3.5655	9.15671	69.348	3.8195	7.92661	73.2295	3.4225	7.69736	73.2485	3.206	8.64988	68.6145	3.183
4	Night	2023-03-04	5.34809	84.688	2.97467	10.1901	60.73	2.934	10.3222	61.188	3.1645	9.6825	64.278	3.257	9.52154	66.4255	3.5695	8.11498	70.376	3.0425	7.86033	71.068	2.937	9.04335	65.8805	2.9975
4	Night	2023-03-04 00:30:00	5.35533	84.3193	2.92333	9.15661	64.818	2.8615	9.14066	65.0375	2.8935	8.61355	68.534	3.1325	8.38367	69.215	3.059	7.29766	71.8545	2.5495	7.17863	72.971	2.653	7.99314	68.751	2.593
4	Night	2023-03-04 01:00:00	5.32428	86.3803	3.207	9.7006	61.02	2.522	9.74497	61.8755	2.7685	9.27707	64.544	2.9205	9.06892	67.09	3.277	7.84986	69.179	2.546	7.71445	70.396	2.6605	8.55866	66.8375	2.727
4	Night	2023-03-04 01:30:00	5.26214	87.9783	3.40467	10.1542	63.4555	3.5215	10.1719	65.0375	3.8875	9.4367	68.268	3.877	9.21898	70.145	4.054	7.94215	73.229	3.4375	7.78742	74.508	3.533	8.89873	69.1615	3.547
4	Night	2023-03-04 02:00:00	5.25694	86.4553	3.21233	9.36787	64.137	2.9185	9.32048	65.45	3.16	8.70292	68.401	3.196	8.47433	69.6135	3.2295	7.44907	71.8545	2.6955	7.40981	72.691	2.822	8.39565	67.384	2.6915
4	Night	2023-03-04 02:30:00	5.2051	90.9467	3.783	9.54507	66.862	3.662	9.45919	69.045	4.0145	8.62256	73.143	4.043	8.41849	75.4475	4.298	7.45383	76.98	3.6645	7.43701	77.167	3.679	8.34286	71.5105	3.474
4	Night	2023-03-04 03:00:00	5.1237	89.1273	3.47067	10.4142	65.4995	4.2145	10.3314	66.412	4.334	9.26132	71.7385	4.4115	9.07939	72.5625	4.401	7.97642	75.313	3.8695	7.96066	75.628	3.916	9.32934	69.298	3.984
4	Night	2023-03-04 03:30:00	5.09152	87.212	3.15633	9.94623	62.808	3.123	9.55341	66	3.4455	8.608	70.175	3.427	8.37108	72.4775	3.673	7.5989	72.88	3.015	7.67326	73.0475	3.117	8.95616	66.564	2.9895
4	Night	2023-03-04 04:00:00	5.15691	87.133	3.19367	9.47141	63.728	2.929	9.23346	66.4125	3.283	8.57905	69.731	3.35	8.32848	72.1495	3.5975	7.48029	73.1045	2.964	7.49198	73.5575	3.0595	8.28289	68.8875	2.894
4	Night	2023-03-04 04:30:00	5.11383	91.4257	3.78333	10.4663	63.5915	3.841	10.2045	65.8625	4.082	9.15702	70.263	4.0105	8.94904	72.975	4.353	8.07111	73.646	3.64	8.20265	73.4015	3.721	9.60475	66.701	3.6975
4	Night	2023-03-04 05:00:00	5.10758	89.9893	3.63933	10.1425	65.091	3.8305	9.91291	66.4125	3.8725	9.2013	70.3125	4.0185	9.04913	70.9075	3.9545	7.87097	74.535	3.582	7.78206	74.957	3.5945	9.08278	69.1805	3.6835
4	Night	2023-03-04 05:30:00	5.09463	93.4367	4.127	9.26925	70.697	4.197	8.99243	72.515	4.2915	8.35038	76.2255	4.3895	8.06405	78.8565	4.601	7.40045	79.202	4.008	7.5045	78.7065	4.026	8.3369	74.326	4.0035
4	Night	2023-03-04 06:00:00	5.13978	91.426	3.83533	10.2835	66.9985	4.413	10.1679	68.7495	4.66	9.37085	72.8395	4.728	9.23142	74.6165	4.938	8.1837	75.174	4.0395	8.17024	76.4675	4.2745	9.54617	71.5375	4.625
4	Night	2023-03-04 06:30:00	5.06556	91.8083	3.82567	9.90066	65.6355	3.6935	9.56592	67.664	3.8005	8.87346	71.1155	3.8765	8.58103	73.4025	4.069	7.80591	74.5115	3.529	7.93436	75.0805	3.7715	9.17182	68.645	3.6375
4	Day	2023-03-04 07:00:00	4.91157	95.735	4.171	9.22133	70.996	4.1975	9.01675	72.532	4.308	8.39542	77.3265	4.629	8.14283	77.893	4.5035	7.44533	78.2295	3.8795	7.56263	78.4265	4.0315	8.40823	74.3365	4.0665
4	Day	2023-03-04 07:30:00	4.73928	98.7527	4.57833	10.3432	69.677	4.9385	10.4445	71.202	5.352	9.58797	74.1255	5.136	9.49243	74.6735	5.159	8.11979	78.6465	4.606	7.89467	80.1055	4.644	9.11443	73.659	4.6035
4	Day	2023-03-04 08:00:00	4.66624	99.902	4.721	9.69565	74.446	5.3495	9.27192	77.431	5.5105	8.46988	82.0055	5.566	8.20008	84.4975	5.7335	7.46917	82.9725	4.7425	7.5876	83.4665	4.948	8.85823	77.5515	5.1015
4	Day	2023-03-04 08:30:00	5.52135	95.9263	5.21267	9.00353	77.9475	5.358	8.50858	81.4365	5.509	7.98099	84.346	5.4985	7.6258	87.263	5.642	7.17734	86.879	5.1365	7.69096	84.584	5.2565	8.51952	79.8015	5.228
4	Day	2023-03-04 09:00:00	6.144	96.5503	5.693	11.1504	70.1325	5.9015	10.7101	73.604	6.1755	9.54608	78.564	5.9995	9.3914	81.4705	6.37	8.4923	82.9525	5.7505	8.78239	80.945	5.6845	10.3724	72.4615	5.625
4	Day	2023-03-04 09:30:00	6.99048	96.3097	6.78333	10.6625	77.6055	6.807	10.1518	79.871	6.7685	9.33586	83.4265	6.617	9.01505	86.0845	6.777	8.71809	84.5885	6.2085	9.45393	82.5085	6.581	10.4661	77.7935	6.6035
4	Day	2023-03-04 10:00:00	6.74338	100	6.98967	11.0207	87.275	8.9455	10.4824	89.892	8.8595	9.35353	89.1035	7.6435	8.92358	92.9575	7.8305	8.47178	92.9565	7.384	9.17688	86.857	7.0975	10.1698	89.496	8.473
4	Day	2023-03-04 10:30:00	8.00848	96.0223	7.39767	12.5687	73.5585	7.966	12.1171	77.288	8.2525	10.879	81.3175	7.799	10.9864	82.296	8.079	10.4237	81.286	7.35	11.3473	80.8055	8.1645	12.1178	73.126	7.445
4	Day	2023-03-04 11:00:00	7.53525	98.2273	7.34167	12.0876	79.081	8.556	11.4473	81.8655	8.4545	10.0409	86.413	7.874	9.77233	87.7115	7.8255	9.25121	87.7445	7.3195	9.91311	85.2855	7.553	11.484	80.086	8.1575
4	Day	2023-03-04 11:30:00	7.93842	88.5527	6.57533	12.3683	70.1325	7.074	11.6598	74.732	7.3115	10.4384	78.564	6.864	10.1946	81.058	7.086	9.57848	81.2855	6.526	10.1	79.406	6.688	11.5204	71.215	6.4735
4	Day	2023-03-04 12:00:00	9.21702	86.1017	7.07933	14.1595	65.227	7.693	13.2153	69.5745	7.756	11.9711	75.271	7.7165	11.828	75.148	7.5545	11.1668	74.7575	6.8445	11.7056	73.5285	7.127	13.6842	64.377	7.056
4	Day	2023-03-04 12:30:00	8.35347	100	7.74	13.2001	75.3505	8.6975	12.5599	81.268	9.2135	11.3466	82.302	8.3935	11.6665	84.6945	9.141	10.7811	83.5985	8.062	11.6088	79.266	8.097	13.355	77.115	9.1445
4	Day	2023-03-04 13:00:00	8.6021	90.6763	7.89433	13.4617	73.6175	8.817	13.1757	78.6055	9.4775	12.0124	79.803	8.6205	12.6533	77.068	8.725	11.8939	79.2025	8.383	12.5101	76.607	8.4995	12.9799	75.9275	8.747
4	Day	2023-03-04 13:30:00	9.5491	87.1403	7.20733	15.2423	63.7285	8.406	14.5494	65.45	8.1335	12.9248	72.125	8.02	13.177	74.178	8.6765	12.3579	73.646	7.7785	12.8564	71.4865	7.8195	14.3859	64.1035	7.682
4	Day	2023-03-04 14:00:00	8.85003	82.016	6.46667	13.4036	67.5435	7.5	12.6794	69.5745	7.256	11.4146	74.7095	7.077	11.3103	76.93	7.4075	10.4911	74.757	6.187	10.9469	74.788	6.6375	12.326	69.8915	6.933
4	Day	2023-03-04 14:30:00	9.39184	96.8373	8.11467	14.5619	62.562	7.407	14.1026	65.3415	7.5955	12.8576	69.9185	7.433	12.6994	73.322	7.98	12.041	73.7425	7.435	12.4553	71.5735	7.3965	14.1708	63.1805	7.203
4	Day	2023-03-04 15:00:00	9.05432	92.624	7.76833	13.8434	62.1155	6.674	13.3721	67.2375	7.376	12.1987	71.239	7.11	11.9	75.8315	7.7535	10.7975	76.285	6.7725	11.2381	74.8115	6.912	12.4683	67.6575	6.6265
4	Day	2023-03-04 15:30:00	7.95927	96.693	7.475	12.4076	78.6555	8.7925	12.2499	80.721	9.006	11.0333	83.3825	8.322	10.7039	88.4095	8.862	10.1891	84.3675	7.66	10.9206	85.3565	8.53	11.9992	80.939	8.8145
4	Day	2023-03-04 16:00:00	8.31299	93.341	7.05333	13.4739	68.361	7.752	13.107	70.3995	7.828	11.774	76.086	7.6865	11.7326	80.9205	8.547	10.5554	79.897	7.2155	11.0288	78.0065	7.317	12.3615	71.554	7.3145
4	Day	2023-03-04 16:30:00	7.52468	94.7777	6.76333	12.5382	72.429	7.639	12.2023	74.111	7.6655	11.0558	78.7015	7.468	11.012	79.682	7.6265	9.77182	81.6125	6.7175	10.2257	80.813	7.023	11.5522	73.2705	6.842
4	Day	2023-03-04 17:00:00	7.18772	95.9757	6.391	11.0361	77.8295	7.2725	10.3466	80.578	7.1255	9.52984	83.251	6.8095	9.2303	85.8095	6.9475	8.82414	82.961	6.0745	9.43259	82.3445	6.563	10.4596	77.1195	6.592
4	Day	2023-03-04 17:30:00	6.42862	100	6.15667	11.0024	92.5775	9.8405	10.7497	91.0755	9.305	9.76719	89.5185	8.1205	10.082	89.121	8.3625	9.24032	88.758	7.4755	9.89343	90.02	8.326	11.0155	87.392	8.9905
4	Night	2023-03-04 18:00:00	5.66288	100	5.44833	9.66991	85.3475	7.3125	9.38718	86.7375	7.2845	8.1859	91.3685	6.853	8.07377	91.534	6.768	7.43691	91.943	6.2035	7.88798	91.1825	6.5325	8.65782	88.387	6.8395
4	Night	2023-03-04 18:30:00	5.1724	100	5.09967	10.1634	77.0975	6.3155	9.79104	81.1505	6.6945	8.70505	85.321	6.368	8.63867	87.579	6.6825	8.08548	86.498	5.955	8.46988	86.147	6.28	9.58864	79.6595	6.2235
4	Night	2023-03-04 19:00:00	4.99952	100	4.82333	10.1547	76.3895	6.185	9.54135	80.292	6.312	8.62656	82.969	5.894	8.4423	85.186	6.0945	7.66261	85.207	5.3275	8.18708	83.604	5.5685	9.43208	79.375	6.038
4	Night	2023-03-04 19:30:00	4.45555	100	4.46267	9.20137	77.381	5.4405	8.53683	80.7215	5.3975	7.93309	84.77	5.5145	7.66819	87.0195	5.636	6.98057	85.502	4.705	7.4537	84.8635	5.0705	8.50495	79.6595	5.1795
4	Night	2023-03-04 20:00:00	4.43147	100	4.37867	8.99788	78.514	5.4255	8.33826	82.152	5.4395	7.85583	84.784	5.4335	7.65402	87.736	5.733	7.11093	86.498	4.9965	7.53525	85.1675	5.1915	8.49726	80.5125	5.299
4	Night	2023-03-04 20:30:00	4.3257	100	4.28833	9.42264	78.939	5.941	8.82179	83.153	6.1085	8.26432	84.759	5.8475	8.16415	87.1205	6.148	7.45146	84.897	5.0745	7.74296	86.2975	5.591	8.99908	81.365	5.967
4	Night	2023-03-04 21:00:00	4.4085	100	4.48467	9.06893	79.222	5.6455	8.35112	82.1515	5.4635	7.92413	86.7025	5.8385	7.6576	87.584	5.716	7.13169	85.2185	4.804	7.51502	85.571	5.2465	8.62262	80.2285	5.385
4	Night	2023-03-04 21:30:00	4.37962	100	4.359	8.56243	93.607	7.589	8.13002	93.0695	7.076	7.89029	88.3825	6.0855	7.59223	92.388	6.436	6.64873	96.576	6.1415	7.20551	97.579	6.847	8.02761	91.45	6.715
4	Night	2023-03-04 22:00:00	4.56649	100	4.57667	9.362	94.195	8.4725	9.01374	99.2845	8.906	8.71919	90.5145	7.2405	8.56728	93.9535	7.646	7.65184	97.155	7.2235	8.1035	93.9445	7.1855	8.978	96.3205	8.419
4	Night	2023-03-04 22:30:00	4.1284	100	3.99	9.04908	86.66	6.92	8.38828	94.556	7.557	8.27361	85.7525	6.016	8.11674	88.998	6.397	7.24135	90.227	5.722	7.79997	92.2005	6.6055	8.94254	95.435	8.2445
4	Night	2023-03-04 23:00:00	4.18983	100	4.22	8.03606	91.2545	6.693	7.40932	96.637	6.908	7.15036	92.08	5.9485	6.99513	92.2455	5.822	6.24815	93.101	5.2115	6.89639	93.218	5.8735	7.62979	94.5495	6.81
4	Night	2023-03-04 23:30:00	4.17567	100	4.152	9.05006	90.5195	7.5765	8.65542	90.097	7.1215	8.73495	85.7225	6.473	8.79957	86.45	6.655	7.60739	88.3235	5.798	8.24405	94.5265	7.4145	9.0951	97.058	8.652
5	Night	2023-03-05	4.10736	100	4.09633	8.72924	84.4635	6.2525	8.18093	84.584	5.726	8.17252	84.2085	5.659	8.13964	87.7115	6.2165	7.23438	86.2085	5.0715	7.69666	89.1615	6.013	8.51384	91.6005	7.2065
5	Night	2023-03-05 00:30:00	4.12733	100	4.16567	8.79322	97.283	8.3865	8.2158	98.9875	8.064	7.91834	93.7885	6.978	7.58452	95.662	6.9355	6.64236	98.024	6.352	7.14847	99.7345	7.1095	8.01586	100	8.0155
5	Night	2023-03-05 01:00:00	4.13415	100	4.09767	8.41371	98.568	8.198	7.9873	100	7.987	7.78819	98.0585	7.497	7.765	99.1835	7.643	6.79443	99.012	6.648	7.23586	99.0075	7.088	8.10743	100	8.1075
5	Night	2023-03-05 01:30:00	4.05315	100	3.90767	8.87107	99.194	8.7515	8.6573	100	8.6575	8.49888	94.073	7.5995	8.47866	95.947	7.867	7.47637	99.1565	7.3525	7.86212	98.281	7.6065	8.88922	100	8.889
5	Night	2023-03-05 02:00:00	3.61152	100	3.511	7.56038	96.8415	7.082	7.23863	100	7.2385	7.26072	90.8345	5.829	7.14365	93.384	6.1265	6.28834	98.143	6.0125	6.83201	99.4435	6.75	7.81553	100	7.8155
5	Night	2023-03-05 02:30:00	3.46315	100	3.38133	7.26052	93.313	6.2515	6.897	100	6.897	6.76087	89.0915	5.084	6.65409	90.964	5.2775	5.68565	97.01	5.247	6.44083	93.7995	5.513	6.93457	100	6.9345
5	Night	2023-03-05 03:00:00	2.75703	100	2.60267	8.47189	86.4465	6.337	8.49143	89.7045	6.8835	8.0669	81.042	5.008	7.96499	81.4705	4.985	6.75205	89.1925	5.095	7.05232	86.265	4.9115	8.02003	100	8.02
5	Night	2023-03-05 03:30:00	2.70928	100	2.81467	7.66741	87.216	5.6575	7.31239	84.174	4.7855	7.12575	84.6655	4.684	7.03149	86.63	4.9285	6.01623	91.509	4.7245	6.19613	91.3285	4.8825	6.96243	99.7095	6.9195
5	Night	2023-03-05 04:00:00	3.12766	100	3.178	7.60567	87.521	5.642	7.4231	87.2555	5.404	6.93989	88.884	5.191	6.86951	87.8875	4.9795	6.06268	91.074	4.707	6.16856	89.5925	4.5735	6.65733	99.4145	6.571
5	Night	2023-03-05 04:30:00	3.00664	100	2.927	9.07518	86.045	6.855	8.77363	86.193	6.578	8.48177	85.615	6.1965	8.64144	79.2695	5.2345	7.45675	90.4955	5.9935	7.49429	84.5915	5.057	8.40794	100	8.408
5	Night	2023-03-05 05:00:00	2.91322	100	2.93967	8.23883	80.922	5.1355	7.88212	81.1505	4.832	7.54469	81.7305	4.605	7.60111	81.6085	4.6435	6.55274	87.042	4.545	6.56522	86.967	4.5495	7.13758	98.0865	6.851
5	Night	2023-03-05 05:30:00	2.96665	100	2.97533	8.12534	80.497	4.951	7.65623	80.721	4.524	7.31231	83.2445	4.6425	7.58501	82.573	4.781	6.636	84.9405	4.2685	6.64382	86.5885	4.555	7.13842	95.8775	6.5225
5	Night	2023-03-05 06:00:00	2.98213	100	2.96333	8.91914	76.2475	4.95	8.39136	77.431	4.6575	8.01858	79.9405	4.756	8.20926	79.5445	4.8655	7.15943	82.397	4.3585	7.09882	85.283	4.7935	8.10797	87.791	6.2035
5	Night	2023-03-05 06:30:00	2.9191	100	2.906	7.81948	80.2135	4.607	7.23843	81.4365	4.252	6.89204	83.3825	4.256	6.84215	85.4625	4.568	6.23489	84.2755	3.744	6.3948	85.7435	4.1665	7.33412	84.9755	4.931
5	Day	2023-03-05 07:00:00	2.85922	100	2.84333	7.26132	81.064	4.226	6.6112	83.1535	3.9525	6.36143	85.034	4.028	6.32254	86.701	4.2665	5.66102	85.907	3.4805	5.98427	86.287	3.8615	6.6045	85.4875	4.339
5	Day	2023-03-05 07:30:00	2.84799	100	2.846	7.69115	80.072	4.46	6.9873	81.5795	4.0335	6.75087	83.935	4.2105	6.69712	87.56	4.7735	6.14157	84.3555	3.691	6.49297	84.7235	4.0995	7.59779	81.6495	4.6415
5	Day	2023-03-05 08:00:00	2.85333	100	2.87033	8.37223	76.1295	4.383	7.64718	78.289	4.078	7.38136	79.5275	4.05	7.54338	81.471	4.5445	6.5206	82.1215	3.6665	6.76521	83.908	4.212	7.90129	80.655	4.7465
5	Day	2023-03-05 08:30:00	2.96501	100	3.06233	7.75068	77.3805	4.0265	7.09305	79.5765	3.7815	6.71077	82.006	3.8405	6.67459	83.8305	4.112	5.91541	83.23	3.283	6.14114	84.8635	3.7825	7.05052	81.934	4.168
5	Day	2023-03-05 09:00:00	3.39029	100	3.457	8.27684	75.4215	4.1645	7.68872	77.86	4.0505	7.42302	79.9405	4.1715	7.43745	82.1585	4.5785	6.73987	81.286	3.7475	6.97056	81.925	4.0885	7.79839	79.3755	4.433
5	Day	2023-03-05 09:30:00	3.51294	100	3.523	8.67198	84.046	6.106	8.1952	85.825	5.902	7.77661	82.696	4.989	7.73177	89.297	6.053	6.81698	89.816	5.2255	7.24413	85.6195	4.972	8.31052	93.959	7.376
5	Day	2023-03-05 10:00:00	3.36549	100	3.42133	6.95772	92.7245	5.8595	6.51626	90.84	5.1265	6.46951	87.841	4.5925	6.30621	91.5335	5.028	5.70879	94.694	4.9125	6.26965	89.8745	4.7285	6.78252	95.4345	6.1005
5	Day	2023-03-05 10:30:00	4.06909	100	4.40833	9.02271	79.9305	5.739	8.79588	76.715	4.9295	8.94497	76.086	4.9475	9.20819	77.343	5.443	7.94205	85.878	5.722	8.14867	81.785	5.2195	8.68286	83.924	6.114
5	Day	2023-03-05 11:00:00	4.86564	100	5.019	10.8245	68.77	5.287	10.3718	69.437	4.9995	10.0033	71.2345	5.002	9.97763	73.8055	5.498	8.98626	74.3725	4.6435	8.95178	77.447	5.2055	9.97222	73.883	5.509
5	Day	2023-03-05 11:30:00	4.92199	100	4.814	10.318	68.906	4.839	9.63258	70.408	4.488	9.45975	72.1465	4.682	9.44272	73.018	4.8155	8.59874	74.6185	4.334	8.70172	75.4875	4.604	9.72742	74.1675	5.3265
5	Day	2023-03-05 12:00:00	4.78099	99.7593	4.777	9.60841	70.1325	4.4225	8.94416	73.4665	4.4445	8.69077	74.4495	4.389	8.87939	74.731	4.6265	8.08539	75.4515	3.996	8.21729	76.1875	4.255	8.91761	74.5665	4.6285
5	Day	2023-03-05 12:30:00	4.54869	99.7593	4.29633	10.0305	73.4315	5.397	9.48435	74.8485	5.153	9.21852	74.2445	4.817	9.42415	75.4705	5.258	8.63171	74.124	4.243	8.69803	76.1895	4.717	9.79239	73.3855	5.196
5	Day	2023-03-05 13:00:00	4.884	100	5.48833	9.54952	83.571	6.8015	9.16127	86.1895	6.8395	8.9557	82.1875	6.0075	8.92849	78.1345	5.1895	7.6574	89.3935	5.981	8.22843	82.5085	5.383	9.25519	80.1065	5.918
5	Day	2023-03-05 13:30:00	5.98938	98.0823	5.71	10.9273	67.68	5.1775	10.3605	68.4745	4.803	10.1924	70.529	5.068	10.2547	71.761	5.3685	9.08893	73.785	4.654	9.3561	74.9275	5.131	10.5704	71.075	5.542
5	Day	2023-03-05 14:00:00	6.0423	90.468	4.734	11.3132	65.9085	5.163	10.6272	65.4495	4.4115	10.4809	69.598	5.1535	10.8327	67.621	5.0755	9.88772	67.9815	4.248	9.93757	69.5895	4.631	11.2879	65.4705	5.036
5	Day	2023-03-05 14:30:00	6.51681	88.074	4.838	11.9724	59.6405	4.355	11.3	61.463	4.144	10.9386	64.278	4.445	11.1951	63.2375	4.45	9.96936	65.1875	3.714	10.0195	67.1685	4.1915	11.4097	62.8735	4.5565
5	Day	2023-03-05 15:00:00	6.82522	85.8977	4.51733	11.7708	63.8645	5.117	10.8749	66.275	4.8185	10.1917	70.529	5.0585	10.1838	72.681	5.4915	9.56521	66.6515	3.6515	9.81873	69.858	4.567	11.1597	65.334	4.866
5	Day	2023-03-05 15:30:00	6.60106	85.2407	4.33967	11.0936	65.908	4.9555	10.1306	66.137	4.0875	9.83627	68.8	4.367	9.88007	70.5435	4.7715	9.06406	67.715	3.4055	9.48215	69.186	4.1095	10.6295	64.3765	4.176
5	Day	2023-03-05 16:00:00	6.50298	81.371	3.31467	11.0658	59.532	3.4695	10.2053	61.6005	3.142	10.0292	63.746	3.4595	10.1049	67.3555	4.324	9.41517	65.454	3.2525	9.80238	65.8235	3.7055	11.2549	60.1945	3.782
5	Day	2023-03-05 16:30:00	5.73715	78.9757	2.17167	10.5237	59.783	3.024	9.70089	59.814	2.258	9.36482	63.347	2.7485	9.23213	67.0895	3.4345	8.58282	62.394	1.7935	8.93187	64.613	2.617	10.5321	58.135	2.6385
5	Day	2023-03-05 17:00:00	5.29784	80.6337	2.09267	9.74242	58.3485	1.9325	8.82062	61.3255	1.7695	8.38474	63.48	1.838	8.33728	66.6915	2.482	7.64073	63.9905	1.25	8.11644	65.151	1.954	9.41972	58.981	1.772
5	Day	2023-03-05 17:30:00	4.7193	83.4897	1.97833	8.77558	61.4235	1.74	7.93116	62.2875	1.1385	7.69769	66.406	1.8085	7.61266	67.754	2.0005	7.0019	64.3895	0.731	7.54852	65.8235	1.5475	8.5067	62.076	1.619
5	Night	2023-03-05 18:00:00	4.2128	88.1697	2.23733	9.66908	60.4915	2.3675	8.97101	61.618	1.967	8.62972	66.539	2.724	8.53916	67.0895	2.7655	7.79881	64.7885	1.5605	8.1914	65.8235	2.168	9.58912	60.452	2.2805
5	Night	2023-03-05 18:30:00	3.66539	91.33	2.21567	9.13884	62.53	2.305	8.45108	65.175	2.2265	8.20547	66.805	2.3435	8.16146	67.5005	2.434	7.09002	68.662	1.6865	7.32985	70.5505	2.309	8.44827	66.8375	2.6
5	Night	2023-03-05 19:00:00	3.17561	93.628	2.155	8.17886	68.6335	2.739	7.62337	69.99	2.473	7.39573	71.757	2.611	7.36576	71.6375	2.559	6.59019	72.5785	1.9985	6.67538	73.961	2.3505	7.32926	70.958	2.3865
5	Night	2023-03-05 19:30:00	2.97784	94.2987	2.08733	9.59657	60.889	2.3935	9.31076	63.525	2.721	8.80945	65.342	2.6425	8.75493	67.2225	3.002	7.54289	68.7795	2.1655	7.33376	71.606	2.537	8.66789	67.2475	2.9195
5	Night	2023-03-05 20:00:00	2.85869	94.586	2.048	8.11377	65.908	2.078	7.63672	68.8905	2.246	7.26077	69.7435	2.0695	7.28654	70.0385	2.15	6.27072	72.3065	1.638	6.26683	74.3755	2.034	7.30476	70.586	2.256
5	Night	2023-03-05 20:30:00	2.5712	95.4473	1.783	7.26748	69.451	2.0215	6.69339	72.5095	2.0775	6.36892	74.1885	2.0915	6.47419	76.391	2.592	5.7012	75.452	1.6805	5.85811	76.467	2.0245	6.48189	72.7675	1.9255
5	Night	2023-03-05 21:00:00	2.21522	95.0647	1.41233	8.16887	65.772	2.1285	7.64257	67.9245	2.081	7.17276	69.066	1.86	7.35712	71.609	2.5565	6.26301	73.0905	1.7915	6.29006	73.9485	1.983	7.43014	68.7515	2.0465
5	Night	2023-03-05 21:30:00	2.23364	94.107	1.49967	7.24112	67.407	1.554	6.68126	69.056	1.342	6.29224	71.12	1.3935	6.37328	71.5375	1.559	5.47044	73.1515	1.0145	5.52422	74.93	1.4175	6.45679	70.974	1.539
5	Night	2023-03-05 22:00:00	2.41919	94.0113	1.542	6.86489	69.7235	1.7	6.29536	72.361	1.671	5.97256	73.7845	1.6325	6.04042	75.988	2.097	5.33037	75.0435	1.243	5.50425	75.6295	1.524	6.04372	73.8665	1.7205
5	Night	2023-03-05 22:30:00	2.33729	95.9263	1.67533	8.13266	65.4995	2.0305	7.58709	67.375	1.9035	7.17154	70.2845	2.0945	7.20325	72.572	2.5915	6.22702	71.352	1.4125	6.34183	73.6685	1.978	7.58657	68.888	2.221
5	Night	2023-03-05 23:00:00	2.14298	96.884	1.647	7.64636	67.5435	1.9615	7.12528	69.76	1.9065	6.75281	71.946	1.984	6.68322	74.9345	2.4955	5.65453	74.795	1.4955	5.75905	76.4675	1.921	6.78722	71.149	1.8635
5	Night	2023-03-05 23:30:00	1.70851	99.2313	1.13067	6.34797	72.2175	1.6915	5.75588	74.897	1.626	5.58307	76.7745	1.806	5.52918	79.1315	2.1795	4.8359	78.6465	1.4225	5.07953	78.9865	1.719	5.66869	76.1135	1.7705
6	Night	2023-03-06	-0.0295933	100	-0.566	6.3896	68.497	0.986	5.90818	70.9635	1.023	5.62041	72.982	1.1345	5.8438	73.2505	1.41	4.59818	76.4245	0.7985	4.58748	78.7065	1.201	5.76478	72.6255	1.2085
6	Night	2023-03-06 00:30:00	-1.20825	100	-1.345	4.13682	75.857	0.2265	3.57232	79.0045	0.2465	3.42573	80.3535	0.333	3.43483	79.8195	0.254	2.50106	82.9525	-0.11	2.49836	85.4235	0.2975	3.45273	80.939	0.472
6	Night	2023-03-06 01:00:00	-1.41599	100	-1.41767	3.49974	79.5055	0.2625	3.00345	82.295	0.2545	2.84131	84.362	0.446	2.96788	82.573	0.2665	2.20073	85.2185	-0.0365	2.21428	86.443	0.176	2.79677	84.0655	0.355
6	Night	2023-03-06 01:30:00	-1.75168	100	-2.04667	4.57534	72.73	0.096	4.17868	75.571	0.243	3.79922	77.325	0.1915	3.97565	77.2055	0.343	2.78767	80.73	-0.197	2.70978	83.464	0.1855	3.90389	78.096	0.43
6	Night	2023-03-06 02:00:00	-2.17201	100	-2.23567	3.02888	79.2225	-0.23	2.50515	82.009	-0.2655	2.17795	83.107	-0.4005	2.1286	84.36	-0.2435	1.18694	88.034	-0.5765	1.28354	89.1475	-0.3085	2.07217	85.914	-0.0425
6	Night	2023-03-06 02:30:00	-2.71757	100	-2.86267	3.19695	75.7155	-0.7075	2.93229	77.862	-0.5825	2.49759	80.4915	-0.5435	2.47999	81.4705	-0.3905	1.54908	84.9405	-0.7225	1.55353	86.1525	-0.518	2.36539	82.6445	-0.305
6	Night	2023-03-06 03:00:00	-3.29431	100	-3.27933	3.18689	72.9475	-1.233	2.92629	75.068	-1.0955	2.19313	78.8395	-1.122	2.18595	79.1315	-1.07	0.858975	84.3735	-1.4915	0.79448	85.469	-1.3815	1.96136	80.086	-1.134
6	Night	2023-03-06 03:30:00	-2.5078	100	-2.26667	2.35179	80.922	-0.5945	2.04834	83.5825	-0.445	1.63477	85.4535	-0.5475	1.51309	86.2865	-0.5305	0.568515	90.64	-0.7865	0.62003	91.764	-0.5665	1.30465	88.6545	-0.365
6	Night	2023-03-06 04:00:00	-2.09169	100	-2.09733	4.26874	74.566	0.1365	4.03185	76	0.17	3.53716	78.2885	0.0955	3.63004	78.8565	0.278	2.50476	83.647	0.0115	2.28604	85.4235	0.0895	3.32296	80.3705	0.2535
6	Night	2023-03-06 04:30:00	-1.8737	100	-1.557	4.07231	74.6305	-0.083	3.82454	76.4985	0.007	3.25618	78.3045	-0.2145	3.16571	79.8195	-0.0405	1.9518	84.2815	-0.461	1.89316	85.8995	-0.2385	2.93839	82.076	0.1365
6	Night	2023-03-06 05:00:00	-1.08882	100	-0.938667	3.71923	77.381	0.123	3.18389	80.292	0.11	2.85867	81.868	0.062	2.76528	84.3605	0.3855	2.00084	84.7785	-0.2995	2.13199	85.576	-0.04	2.646	83.071	0.0545
6	Night	2023-03-06 05:30:00	-0.69766	100	-0.644333	5.71044	69.451	0.5375	5.44202	71.233	0.633	4.93529	74.1885	0.7075	5.0543	75.1525	1.0005	3.87318	77.952	0.374	3.72254	79.126	0.4355	4.86823	74.288	0.6635
6	Night	2023-03-06 06:00:00	-0.566373	100	-0.482667	5.38312	70.0585	0.2915	5.11714	72.433	0.495	4.48112	75.1985	0.4075	4.4046	76.415	0.571	3.19975	81.286	0.288	3.07755	82.2045	0.3235	4.21467	77.1415	0.514
6	Night	2023-03-06 06:30:00	-0.207627	100	-0.100667	5.07567	72.495	0.52	4.86724	73.918	0.5835	4.40505	76.2235	0.571	4.46547	76.9305	0.7545	3.43457	80.4525	0.379	3.32356	81.505	0.451	4.04543	78.8065	0.6795
6	Day	2023-03-06 07:00:00	-0.09306	100	-0.127667	6.58583	66.726	0.8265	6.40038	67.6495	0.8395	5.84136	70.13	0.802	6.13415	69.348	0.933	4.60857	75.313	0.61	4.25441	78.1465	0.781	5.48861	73.1615	1.055
6	Day	2023-03-06 07:30:00	-0.1351	100	-0.062	5.25778	72.092	0.611	4.98494	74.1875	0.752	4.42445	76.6365	0.6655	4.38157	77.2055	0.7315	3.28146	81.008	0.3305	3.2234	82.6245	0.5485	4.08678	78.096	0.6025
6	Day	2023-03-06 08:00:00	0.15076	100	0.467667	5.61062	72.7785	1.087	5.53024	73.208	1.0925	4.95362	75.9485	1.057	4.9807	76.2425	1.1335	3.97825	79.8965	0.8155	3.86834	81.2255	0.9405	4.57808	77.8115	1.0255
6	Day	2023-03-06 08:30:00	1.70274	98.0333	1.872	7.27957	66.862	1.5185	7.14268	68.337	1.6935	6.60648	71.327	1.777	6.62359	70.543	1.6385	5.28557	74.757	1.152	5.17647	77.727	1.5945	6.08973	74.7145	1.92
6	Day	2023-03-06 09:00:00	2.66003	96.4053	2.43767	7.28289	70.288	2.2015	6.99612	70.5625	1.9775	6.76461	73.2575	2.287	6.99878	71.381	2.1465	5.5766	75.7295	1.6185	5.33171	78.8465	1.9515	6.21556	74.446	1.9865
6	Day	2023-03-06 09:30:00	3.54967	95.735	3.19167	8.12887	70.577	3.066	7.78365	71.8385	2.9795	7.70594	74.074	3.35	8.20732	72.0835	3.4285	6.72289	75.466	2.662	6.3146	77.5865	2.6645	6.8979	75.725	2.874
6	Day	2023-03-06 10:00:00	3.89355	100	3.88067	9.37969	77.808	5.676	9.14696	83.8875	6.54	9.00689	79.5275	5.65	9.38737	83.3185	6.657	7.5532	86.725	5.4365	7.33835	87.9985	5.4775	8.39064	87.1675	6.339
6	Day	2023-03-06 10:30:00	4.05788	100	4.13433	9.54369	82.0555	6.6305	9.3563	86.8975	7.281	9.13946	80.4915	5.9515	9.39058	87.854	7.471	7.28766	93.97	6.379	7.33328	87.5735	5.399	8.57516	89.8295	6.9915
6	Day	2023-03-06 11:00:00	4.47687	100	4.623	9.16697	86.056	6.9425	9.07691	87.845	7.1295	8.71319	87.1105	6.686	8.89353	86.184	6.6995	7.24688	95.2725	6.5395	7.48394	88.275	5.669	8.2373	95.5825	7.5675
6	Day	2023-03-06 11:30:00	4.91035	99.7593	5.16467	9.64169	78.089	6.0045	9.6441	77.574	5.9065	9.05691	80.629	5.895	9.48095	79.682	6.128	8.23775	83.7885	5.6485	8.04032	84.584	5.593	8.65676	81.934	5.7315
6	Day	2023-03-06 12:00:00	5.87651	98.129	5.73567	11.3179	71.7925	6.396	11.0419	73.6095	6.496	10.2637	77.325	6.451	10.721	76.242	6.7	9.54183	79.0635	6.0875	9.34388	80.9455	6.2365	10.3421	77.101	6.501
6	Day	2023-03-06 12:30:00	6.3236	97.459	6.25433	11.4804	72.2065	6.634	11.0224	73.7635	6.5	10.2346	78.013	6.554	10.6728	76.263	6.629	9.68862	76.841	5.7865	9.59106	79.8255	6.2575	10.8468	75.0365	6.5505
6	Day	2023-03-06 13:00:00	7.71148	92.096	7.12733	12.1643	72.506	7.343	11.3772	74.4735	6.9785	10.8153	76.637	6.8585	11.0353	78.719	7.4745	10.3904	76.8405	6.478	10.4881	77.8665	6.7735	11.3686	75.1625	7.092
6	Day	2023-03-06 13:30:00	9.16033	87.8823	7.47	14.1294	64.1365	7.436	13.411	65.8625	7.1465	12.9823	68.135	7.2295	13.2083	72.022	8.266	12.5713	69.72	7.1715	12.6912	70.7995	7.519	13.8999	67.6575	7.9855
6	Day	2023-03-06 14:00:00	9.20717	85.5343	6.94567	14.537	64.4095	7.8895	13.9546	64.7625	7.414	13.4994	68.268	7.762	13.9878	68.418	8.2455	13.0005	67.449	7.109	13.0048	69.186	7.4845	14.3094	65.3335	7.888
6	Day	2023-03-06 14:30:00	8.25242	97.3653	7.063	12.9893	71.665	7.8355	12.5886	72.015	7.61	12.3056	74.9235	7.9335	12.2825	75.675	7.99	11.5213	79.371	7.9365	11.594	75.948	7.458	12.5116	76.6325	8.4315
6	Day	2023-03-06 15:00:00	7.33162	100	7.44767	11.3342	89.8195	9.706	11.3394	86.81	9.1885	11.5473	82.325	8.5745	11.1471	89.6055	9.4605	10.4831	94.4045	9.6125	10.9912	84.8875	8.5335	11.827	94.254	10.927
6	Day	2023-03-06 15:30:00	7.31292	100	7.24533	11.7134	78.514	8.093	11.8227	76.286	7.769	11.9266	76.6365	7.9305	11.5308	80.2325	8.2165	10.4686	81.7025	7.453	10.5595	81.505	7.512	11.3978	86.056	9.144
6	Day	2023-03-06 16:00:00	7.09141	100	6.944	12.1454	73.7	7.586	11.8719	73.8625	7.3535	11.8346	75.1225	7.565	11.7627	77.4805	7.951	10.8165	77.674	7.0665	10.785	78.5665	7.2035	11.9167	77.954	8.186
6	Day	2023-03-06 16:30:00	6.73661	100	6.71267	11.74	76.106	7.665	11.6573	77.2875	7.8115	11.5187	77.738	7.763	11.4652	78.994	7.947	9.72338	83.0915	6.9865	9.56874	84.7235	7.121	10.3582	84.066	7.7795
6	Day	2023-03-06 17:00:00	6.7392	100	6.68867	11.7984	74.446	7.3805	11.4926	77.0015	7.579	11.3291	78.426	7.6915	11.4969	79.1315	7.9895	10.4831	79.7575	7.1165	10.2875	80.805	7.125	11.1893	79.091	7.676
6	Day	2023-03-06 17:30:00	6.46106	98.706	6.08233	11.2683	75.5395	7.097	10.8461	76.7155	6.9155	10.5631	78.7015	7.0155	10.7439	78.5815	7.169	9.77318	80.1745	6.5165	9.69369	81.785	6.729	10.6376	78.5225	7.0545
6	Night	2023-03-06 18:00:00	5.96832	98.657	5.29467	10.2264	74.831	5.955	9.93158	75.857	5.867	9.76241	77.05	5.9295	10.0442	78.1685	6.4105	8.92628	79.202	5.5095	8.8541	80.3855	5.6565	9.82559	77.101	5.9855
6	Night	2023-03-06 18:30:00	4.34749	100	4.17133	8.0844	83.6425	5.448	7.54232	83.8815	4.965	7.23578	86.474	5.1075	7.14741	90.1465	5.613	6.84478	85.416	4.534	7.32228	85.598	5.0555	7.98501	85.3965	5.6545
6	Night	2023-03-06 19:00:00	4.05107	99.568	3.99067	8.23489	76.402	4.3045	7.63672	78.7185	4.1585	7.44501	80.9045	4.371	7.56216	82.8465	4.824	7.08548	81.1465	4.0615	7.38096	81.085	4.339	7.9117	79.5175	4.5735
6	Night	2023-03-06 19:30:00	4.10577	96.98	3.64367	8.82099	72.185	4.079	8.3401	74.5775	4.0795	8.04149	75.9485	4.0525	8.26169	76.655	4.399	7.50525	77.5355	3.8275	7.66141	78.846	4.22	8.71175	73.987	4.3255
6	Night	2023-03-06 20:00:00	4.03477	98.561	3.77433	8.37411	73.2035	3.828	7.80695	74.4955	3.5215	7.45142	76.774	3.6195	7.58802	76.7945	3.7465	6.93531	77.1185	3.1755	7.11047	78.4265	3.593	8.13409	74.364	3.7815
6	Night	2023-03-06 20:30:00	3.79597	100	3.71133	7.58866	79.081	4.1775	7.0419	81.2935	4.038	6.75219	82.8315	4.027	6.85165	83.947	4.3155	6.28895	84.651	3.882	6.56055	84.182	4.0645	7.16906	82.076	4.295
6	Night	2023-03-06 21:00:00	3.78261	100	3.964	8.46549	75.683	4.405	7.9398	77.86	4.298	7.61348	80.354	4.431	7.83289	81.1955	4.782	7.1546	80.591	4.031	7.36711	82.9045	4.648	8.50115	77.6695	4.803
6	Night	2023-03-06 21:30:00	4.21033	100	4.19933	8.81406	75.988	4.7845	8.19388	77.7305	4.4985	7.85311	80.9045	4.7465	7.82008	83.5555	5.179	7.11247	81.702	4.1695	7.42182	83.3245	4.762	8.52536	78.5355	4.954
6	Night	2023-03-06 22:00:00	3.91342	100	3.706	8.03613	77.806	4.391	7.40534	80.435	4.255	6.96784	83.658	4.3895	6.81971	85.4605	4.5495	6.21773	84.0635	3.722	6.60252	84.7235	4.2085	7.51838	80.5125	4.379
6	Night	2023-03-06 22:30:00	3.45468	100	3.32967	8.78344	73.89	4.3615	8.28044	76.586	4.383	7.77645	79.9405	4.524	7.65695	83.2595	4.985	6.9885	81.4245	4.019	7.22067	82.3445	4.406	8.33164	77.812	4.6615
6	Night	2023-03-06 23:00:00	3.10589	100	3.05233	8.91586	72.359	4.1905	8.37204	74.914	4.149	7.92143	77.1875	4.1505	8.1226	77.212	4.3345	6.82937	81.147	3.8075	6.86521	83.324	4.223	8.00899	79.8015	4.721
6	Night	2023-03-06 23:30:00	2.99762	100	2.98467	7.75589	78.089	4.1725	7.23568	79.7195	3.9605	6.86089	82.0055	3.9985	6.87271	82.4335	4.084	6.08556	83.925	3.567	6.09507	86.136	3.9475	6.7452	83.213	4.091
7	Night	2023-03-07	3.11749	100	3.256	8.98596	72.381	4.25	8.63694	74.639	4.3495	8.14105	77.325	4.3865	8.29456	77.893	4.6345	7.23432	79.758	3.956	7.15935	81.785	4.2475	8.19997	76.9585	4.3785
7	Night	2023-03-07 00:30:00	3.382	99.951	3.39833	8.59591	74.0315	4.2065	8.09865	76.4485	4.1805	7.55665	79.39	4.1995	7.70317	81.333	4.6945	6.78234	81.5635	3.8275	6.87034	83.3265	4.2205	7.93544	78.949	4.4705
7	Night	2023-03-07 01:00:00	3.39474	98.9907	3.22	7.32398	76.2475	3.4125	6.69166	79.4335	3.378	6.41085	80.629	3.3175	6.45607	82.984	3.7725	5.80449	82.258	3.0105	6.122	84.024	3.623	6.93764	79.375	3.611
7	Night	2023-03-07 01:30:00	3.21447	97.746	2.772	7.66507	74.326	3.3545	7.06833	76.4485	3.1805	6.77406	79.6655	3.469	6.87968	82.434	4.0755	6.28515	79.063	2.905	6.636	80.2455	3.466	7.62871	75.988	3.6375
7	Night	2023-03-07 02:00:00	2.90198	97.65	2.48233	7.81553	72.316	3.138	7.1403	75.0005	2.9995	6.50901	79.6655	3.2405	6.41111	81.6085	3.4915	5.79742	78.23	2.2865	6.11836	79.686	2.8615	7.48897	73.6975	3.091
7	Night	2023-03-07 02:30:00	2.72215	98.512	2.52633	7.19938	72.915	2.6465	6.47799	76.0305	2.5315	6.14389	78.0135	2.578	6.21288	79.132	2.8435	5.37136	80.0355	2.193	5.71274	80.9455	2.692	6.74367	75.9635	2.791
7	Night	2023-03-07 03:00:00	2.69747	98.608	2.45267	7.47465	71.651	2.67	6.86016	75.029	2.723	6.54946	77.463	2.881	6.66082	78.8565	3.236	5.89512	78.6465	2.457	6.13853	79.686	2.881	6.96331	75.9635	3.002
7	Night	2023-03-07 03:30:00	2.61058	99.2313	2.41667	8.76643	68.361	3.253	8.41921	69.5745	3.1725	7.72727	71.726	2.939	7.77555	72.9465	3.224	6.58739	74.7575	2.423	6.54922	76.887	2.781	7.79003	72.9975	3.248
7	Night	2023-03-07 04:00:00	2.23637	100	2.154	6.739	79.222	3.3715	6.28951	76.757	2.467	5.91391	79.39	2.593	6.02736	80.645	2.9235	5.24597	82.119	2.4335	5.46094	82.065	2.6335	6.26455	86.198	4.123
7	Night	2023-03-07 04:30:00	2.09215	100	2.06267	7.26325	74.4405	3.0015	6.79196	75.3485	2.696	6.43548	77.6	2.786	6.66259	77.4805	2.972	5.83641	78.7855	2.407	5.79941	79.406	2.4955	6.54186	77.5275	2.8685
7	Night	2023-03-07 05:00:00	1.87419	100	1.71933	7.76487	80.3555	4.5775	7.31335	82.4625	4.4755	6.791	80.3535	3.637	6.88953	86.222	4.7225	5.7968	88.971	4.0865	5.73198	85.291	3.45	6.82307	84.9375	4.451
7	Night	2023-03-07 05:30:00	1.46586	100	1.37267	6.60512	83.6135	4.0105	6.35967	87.9435	4.49	5.69172	85.4775	3.4295	5.70722	87.774	3.8015	4.58941	95.273	3.894	4.6287	88.857	2.943	5.67828	88.808	3.97
7	Night	2023-03-07 06:00:00	1.23825	100	1.22267	6.17699	80.922	3.1325	5.93771	81.0075	2.9085	5.48109	83.933	2.9695	5.55522	84.2435	3.085	4.57958	91.219	3.2695	4.65351	86.4485	2.5745	5.38363	85.9325	3.2065
7	Night	2023-03-07 06:30:00	1.2536	100	1.242	7.24603	76.6725	3.4115	6.83733	78.146	3.286	6.27959	81.1795	3.2825	6.5519	81.4705	3.5985	5.40806	83.522	2.8275	5.27955	84.4435	2.8655	6.52004	79.944	3.29
7	Day	2023-03-07 07:00:00	1.14935	100	1.06267	6.68773	79.2225	3.2945	6.20932	80.006	2.973	5.57018	84.096	3.0685	5.91573	83.01	3.2115	4.82911	85.543	2.5785	4.72424	86.8955	2.7085	5.85455	83.516	3.2385
7	Day	2023-03-07 07:30:00	0.965707	100	1.007	5.58038	81.2055	2.6105	5.05776	83.439	2.482	4.56059	85.8605	2.3965	4.80514	86.5685	2.752	3.92852	86.5895	1.893	4.01957	88.1335	2.2295	4.76483	84.9185	2.442
7	Day	2023-03-07 08:00:00	1.24302	100	1.41067	6.90442	74.3425	2.612	6.58807	76.9	2.7795	6.01751	80.4915	2.888	6.41713	79.9575	3.1615	5.39043	81.98	2.5475	5.24349	83.3245	2.632	6.40591	80.3705	3.248
7	Day	2023-03-07 08:30:00	1.83753	100	2.119	7.56818	74.123	3.249	7.05791	76.4295	3.187	6.51244	80.0785	3.3225	6.87888	80.0945	3.6805	5.72023	80.1745	2.556	5.65875	82.9045	2.966	6.89217	77.5275	3.216
7	Day	2023-03-07 09:00:00	2.62637	100	2.93633	7.42327	74.4565	3.151	6.67197	77.576	3.002	6.26998	80.354	3.1195	6.36548	80.2325	3.192	5.60905	81.4245	2.668	5.776	82.3445	2.9955	6.9251	77.5275	3.243
7	Day	2023-03-07 09:30:00	3.58582	99.951	3.99933	8.40276	72.506	3.722	7.67045	75.3375	3.5505	7.23513	79.2525	3.8585	7.46657	78.719	3.984	6.73657	79.063	3.347	6.96697	78.426	3.4605	7.79125	74.73	3.56
7	Day	2023-03-07 10:00:00	5.21511	94.2987	4.62267	10.2646	67.407	4.4845	9.74271	68.612	4.2425	8.76874	74.847	4.5495	9.06269	72.942	4.4645	8.66384	71.7155	3.8375	9.17456	72.438	4.4705	10.3777	67.2475	4.562
7	Day	2023-03-07 10:30:00	5.29203	91.6173	4.08567	9.55182	68.7695	4.0795	8.46238	73.032	3.9	7.6884	78.151	4.111	7.67184	80.783	4.5765	7.26995	76.9795	3.4975	7.90619	76.0475	3.941	9.64731	68.6145	4.1395
7	Day	2023-03-07 11:00:00	5.94302	87.413	4.41533	10.3305	66.4535	4.3435	9.2805	70.537	4.194	8.30725	76.2235	4.3615	8.27521	78.994	4.8425	7.52111	75.313	3.4195	8.13775	74.508	3.8745	9.69776	67.2475	3.9075
7	Day	2023-03-07 11:30:00	7.25666	82.3843	4.46133	12.3272	59.6685	4.6895	11.2663	61.3255	4.0875	10.2816	66.672	4.3465	10.5903	70.676	5.48	10.2331	65.188	3.9775	10.7928	64.344	4.3195	13.0498	54.722	4.1175
7	Day	2023-03-07 12:00:00	6.99259	77.3177	4.04667	12.0912	55.835	3.4965	10.844	60.5625	3.48	10.1298	66.805	4.2075	10.7929	65.363	4.542	10.6529	59.764	3.1265	11.066	61.257	3.868	13.3841	52.3595	3.8085
7	Day	2023-03-07 12:30:00	8.52562	73.5417	3.77833	13.9507	52.2915	4.3195	12.4369	55.572	3.7835	10.7581	66.938	4.859	12.1148	62.972	5.25	11.8503	57.5905	3.694	12.6945	55.858	4.0895	14.5715	48.4215	3.793
7	Day	2023-03-07 13:00:00	8.27377	71.401	3.733	14.1401	49.0195	3.5775	12.8892	53.5935	3.682	10.8352	62.416	3.93	12.4351	59.2635	4.6995	12.2014	52.672	2.783	12.9776	54.3095	3.957	15.1059	45.676	3.458
7	Day	2023-03-07 13:30:00	9.68068	68.2615	4.131	15.4056	45.6225	3.7155	14.1907	48.317	3.4185	12.0095	56.664	3.661	13.9808	55.28	5.1445	13.6118	47.84	2.746	14.5473	50.954	4.505	16.6981	41.267	3.461
7	Day	2023-03-07 14:00:00	8.89475	67.2	2.195	14.0359	47.0565	2.902	12.8992	48.317	2.229	10.9906	55.381	2.3835	11.9557	57.329	3.7765	11.3567	50.7645	1.4835	12.7549	49.7925	2.524	14.2974	45.1675	2.5635
7	Day	2023-03-07 14:30:00	9.40947	64.5445	3.341	14.8281	43.6195	2.5305	13.4861	47.6685	2.5615	12.2625	52.429	2.7605	12.2407	54.127	3.216	12.0059	50.129	1.883	12.9786	50.0505	2.7935	13.9091	44.429	1.9605
7	Day	2023-03-07 15:00:00	7.10909	66.934	0.904	12.5782	42.987	0.302	11.0894	50.691	1.237	10.1762	52.5575	0.8865	9.96185	54.5115	1.2035	9.54867	52.418	0.236	10.9612	51.3415	1.2915	12.4689	44.79	0.781
7	Day	2023-03-07 15:30:00	8.72723	61.89	2.944	12.727	45.8895	1.351	11.6617	50.0315	1.5805	10.8403	55.124	2.1795	10.5975	56.3045	2.2495	9.40183	56.2605	1.102	10.5416	53.406	1.4425	10.7724	50.3905	0.856
7	Day	2023-03-07 16:00:00	7.63941	65.7395	1.568	13.3861	44.8855	1.636	12.6693	48.185	1.9655	10.8919	57.6905	2.8645	11.2646	55.0235	2.548	9.24606	56.6245	1.0555	10.3737	54.8255	1.641	11.548	48.947	1.1415
7	Day	2023-03-07 16:30:00	6.48624	66.2705	0.739	11.4175	48.4965	0.897	10.7943	52.538	1.4435	9.17703	60.1795	1.838	9.4949	57.9825	1.6165	8.07176	56.8105	-0.038	8.65141	57.293	0.659	9.8454	51.178	0.1715
7	Day	2023-03-07 17:00:00	10.1749	62.8195	3.552	11.601	53.993	2.577	10.9838	56.891	2.7575	10.4855	61.885	3.47	10.6428	60.847	3.3845	9.14294	61.8625	2.1895	8.71254	65.5545	2.6115	10.3962	56.691	2.1535
7	Day	2023-03-07 17:30:00	5.78897	71.8815	0.54	10.2198	52.684	0.969	10.278	53.3295	1.1735	9.46666	59.7665	2.023	9.42173	59.3915	1.894	7.98498	61.862	1.1095	8.14639	59.771	0.784	9.39352	56.0345	1.0435
7	Night	2023-03-07 18:00:00	4.35461	75.3035	0.512	9.31452	51.768	-0.114	9.13005	53.5935	0.193	8.38936	59.756	1.009	8.2941	59.918	0.9555	7.19827	60.0065	-0.064	7.55128	59.525	0.1585	8.83024	53.0155	-0.2365
7	Night	2023-03-07 18:30:00	1.41773	82.753	-1.647	6.1551	55.4325	-2.1385	5.60122	60.42	-1.4955	5.2242	62.416	-1.3955	5.18811	62.195	-1.494	4.18666	64.2565	-1.9795	4.70209	64.344	-1.4655	5.54135	61.1085	-1.381
7	Night	2023-03-07 19:00:00	-0.926195	90.6595	-2.511	4.59931	63.227	-1.877	4.30251	65.4625	-1.6935	3.77821	71.1435	-1.048	3.68139	70.4565	-1.2445	2.76776	71.694	-1.8955	3.01577	69.7815	-2.0235	3.67881	66.8515	-2.009
7	Night	2023-03-07 19:30:00	-2.66465	98.059	-2.839	4.06508	64.4095	-2.065	3.63854	66.962	-1.9375	2.92428	72.9445	-1.4585	2.91149	71.872	-1.6705	1.5234	77.674	-1.96	1.6179	76.0475	-2.155	2.78254	71.3485	-1.894
7	Night	2023-03-07 20:00:00	-3.71389	100	-3.878	1.63658	70.814	-3.0965	1.16316	74.999	-2.7795	0.60562	79.5275	-2.5305	0.444455	78.4435	-2.872	-0.53517	82.9525	-2.7805	-0.258545	81.785	-2.873	0.37259	78.6645	-2.9075
7	Night	2023-03-07 20:30:00	-4.08779	100	-4.131	2.47353	67.816	-2.907	2.42388	69.5945	-2.6115	1.65433	76.2625	-2.1165	1.42796	75.7225	-2.4235	0.16655	80.0355	-2.735	0.28295	79.126	-2.757	1.27084	74.7465	-2.75
7	Night	2023-03-07 21:00:00	-4.41013	100	-4.509	2.05514	68.6335	-3.142	1.74408	72.8345	-2.663	0.9817	76.6365	-2.5055	1.04937	75.9835	-2.564	-0.508225	81.4245	-3.1615	-0.43552	83.464	-2.77	0.690325	77.393	-2.687
7	Night	2023-03-07 21:30:00	-4.78422	100	-4.832	0.577365	76.106	-2.939	0.235705	80.578	-2.5765	-0.32005	83.795	-2.5925	-0.573785	83.259	-2.9265	-1.45425	86.876	-3.133	-1.21609	88.566	-2.671	-0.777105	85.7955	-2.624
7	Night	2023-03-07 22:00:00	-5.23574	100	-5.269	1.92454	70.9695	-2.8055	1.79939	72.7735	-2.5825	1.07912	77.325	-2.4575	1.10092	77.2075	-2.4755	-0.39856	85.7625	-2.39	-0.54366	86.263	-2.3185	0.846275	78.949	-2.2325
7	Night	2023-03-07 22:30:00	-5.22929	100	-5.306	0.824255	73.1425	-3.361	0.415335	75.828	-3.3035	-0.14158	79.268	-3.2485	-0.11088	78.479	-3.3625	-1.33594	84.113	-3.419	-1.40041	86.023	-3.206	-0.174555	81.8105	-2.876
7	Night	2023-03-07 23:00:00	-5.56154	100	-5.665	0.0913	74.8655	-3.668	-0.282405	77.5735	-3.581	-0.79142	82.006	-3.357	-1.03998	82.2965	-3.552	-1.79794	85.774	-3.6305	-1.53285	85.4415	-3.4145	-0.930985	83.071	-3.345
7	Night	2023-03-07 23:30:00	-5.52316	100	-5.416	1.51257	68.77	-3.6085	1.09816	71.4995	-3.4855	0.25814	77.738	-3.175	0.38785	76.2425	-3.3105	-0.90738	81.5635	-3.3425	-0.971605	82.904	-3.2175	0.58794	75.822	-3.19
8	Night	2023-03-08	-5.24709	100	-5.381	0.55906	73.661	-3.4705	0.24844	75.9375	-3.399	-0.490055	81.1795	-3.211	-0.56082	79.682	-3.5305	-1.77004	85.1835	-3.6795	-1.6704	86.5725	-3.391	-0.59109	80.6545	-3.4085
8	Night	2023-03-08 00:30:00	-5.37356	100	-5.349	0.43587	74.1735	-3.4535	0.182435	76.036	-3.4	-0.440105	80.629	-3.26	-0.611125	81.058	-3.3475	-1.72883	87.042	-3.386	-1.65245	86.723	-3.355	-0.863365	83.2135	-3.259
8	Night	2023-03-08 01:00:00	-5.35399	100	-5.318	1.66363	69.179	-3.384	1.30151	71.637	-3.2635	0.54689	76.912	-3.0405	0.575045	76.1045	-3.155	-0.868975	83.786	-2.9875	-0.97269	84.304	-3.018	0.57433	77.385	-2.93
8	Night	2023-03-08 01:30:00	-5.0327	100	-5.154	0.735255	73.65	-3.2865	0.40779	75.3595	-3.32	-0.22128	80.0785	-3.153	-0.331735	80.2325	-3.2405	-1.48181	84.6685	-3.4785	-1.50721	86.2975	-3.2695	-0.29904	80.228	-3.193
8	Night	2023-03-08 02:00:00	-4.8673	100	-4.747	1.15743	73.0675	-3.1585	0.784615	76.168	-2.783	0.210765	80.491	-2.631	-0.053025	80.37	-2.911	-0.931195	83.7885	-3.0525	-0.819525	84.4435	-2.846	-0.032055	79.2335	-3.082
8	Night	2023-03-08 02:30:00	-4.66215	100	-4.507	2.31844	68.225	-2.954	1.91138	70.9495	-2.8135	1.0195	77.325	-2.5075	0.967025	77.4805	-2.535	-0.528945	82.9525	-2.7715	-0.52859	83.324	-2.899	0.97348	75.964	-2.798
8	Night	2023-03-08 03:00:00	-4.07613	100	-3.954	1.55903	73.476	-2.6905	1.21564	76.002	-2.56	0.51439	80.216	-2.367	0.41095	80.2325	-2.462	-0.71324	84.7785	-2.697	-0.770315	85.563	-2.6395	0.29981	80.086	-2.586
8	Night	2023-03-08 03:30:00	-3.54838	100	-3.441	2.8375	69.4705	-2.236	2.64539	71.404	-2.0415	2.00656	75.7025	-1.8625	1.98843	74.503	-2.1	0.771175	79.063	-2.4605	0.809815	79.826	-2.2875	1.9325	76.4085	-1.806
8	Night	2023-03-08 04:00:00	-3.43268	100	-3.491	3.31216	67.5435	-2.141	3.05357	69.99	-1.9135	2.40611	74.1975	-1.7405	2.35383	74.3465	-1.7625	0.848325	80.869	-1.942	0.71655	81.645	-1.953	2.15399	75.556	-1.736
8	Night	2023-03-08 04:30:00	-3.55373	100	-3.459	1.90038	73.556	-2.329	1.45905	76.429	-2.238	0.98278	79.803	-2.1165	0.865325	79.682	-2.2505	-0.123945	83.647	-2.2725	-0.12662	85.0035	-2.2295	0.747825	80.5125	-2.226
8	Night	2023-03-08 05:00:00	-3.06891	100	-2.954	3.65921	67.6795	-1.7955	3.44261	69.7375	-1.608	2.83892	74.074	-1.3515	2.68978	74.095	-1.495	1.408	79.619	-1.7445	1.38759	79.546	-1.7705	2.73863	74.036	-1.4545
8	Night	2023-03-08 05:30:00	-2.68029	100	-2.594	3.72296	70.8225	-1.1025	3.60855	72.532	-0.9055	2.80999	76.224	-0.9755	2.78449	76.517	-0.952	1.25238	82.536	-1.398	1.11182	83.604	-1.361	2.29145	77.101	-1.3315
8	Night	2023-03-08 06:00:00	-2.42615	100	-2.308	2.8491	74.0375	-1.343	2.56365	76.168	-1.2335	1.98201	80.491	-1.04	1.79136	80.232	-1.27	0.85994	84.2345	-1.513	0.94933	83.897	-1.482	1.6605	80.939	-1.275
8	Night	2023-03-08 06:30:00	-2.32436	100	-2.278	4.69189	66.4535	-1.041	4.63807	68.337	-0.7185	3.74033	73.514	-0.574	3.66709	73.796	-0.5905	2.2887	79.7575	-0.8585	2.05606	80.1055	-1.022	3.63621	72.7895	-0.8245
8	Day	2023-03-08 07:00:00	-1.68491	100	-1.515	3.70689	73.3825	-0.669	3.61412	74.672	-0.527	2.94518	78.5655	-0.4605	3.0816	78.719	-0.301	1.70867	84.0895	-0.7055	1.51884	84.446	-0.8285	2.76443	78.1255	-0.7255
8	Day	2023-03-08 07:30:00	-1.39484	100	-1.293	3.66291	74.1465	-0.5255	3.73771	75.287	-0.242	2.94317	79.665	-0.231	2.8854	79.957	-0.2395	1.90512	83.369	-0.618	1.86567	83.0445	-0.712	2.65254	79.2335	-0.5945
8	Day	2023-03-08 08:00:00	-0.69508	100	-0.441	5.73546	66.317	-0.068	5.62545	67.512	0.0755	4.68863	74.2965	0.501	4.81889	72.403	0.27	3.22018	77.1185	-0.408	2.9665	78.986	-0.331	4.4805	71.895	-0.155
8	Day	2023-03-08 08:30:00	0.28298	100	0.534	4.73278	69.315	-0.4155	4.42812	70.537	-0.468	3.8551	75.9485	-0.0015	3.64829	76.1045	-0.1745	2.77332	78.3685	-0.621	2.83595	77.167	-0.7715	3.35252	74.969	-0.6665
8	Day	2023-03-08 09:00:00	1.33544	99.7825	1.548	6.96727	61.0025	-0.051	6.68707	62.288	-0.034	5.92687	69.199	0.708	5.95348	68.551	0.6005	4.24081	72.404	-0.288	4.17559	72.4165	-0.348	5.20787	68.2045	-0.186
8	Day	2023-03-08 09:30:00	2.50767	85.419	0.152	8.07304	56.0965	-0.194	7.73821	56.5275	-0.4175	6.79612	64.145	0.465	6.73705	62.706	0.104	5.01951	66.518	-0.7135	4.93224	67.3025	-0.6545	6.23598	61.425	-0.69
8	Day	2023-03-08 10:00:00	4.07835	77.087	0.24	8.6115	53.731	-0.282	8.18633	54.7805	-0.3985	7.28756	60.6065	0.133	7.16292	58.832	-0.4265	5.81886	62.6605	-0.794	5.70373	64.2095	-0.546	6.75714	59.2375	-0.665
8	Day	2023-03-08 10:30:00	5.6376	66.5355	-0.617	10.3847	47.318	-0.3655	10.0352	48.581	-0.3235	8.81935	56.7925	0.7055	8.69193	56.3045	0.4675	7.0292	58.8275	-0.4915	7.12598	58.0565	-0.5785	8.25329	53.6715	-0.602
8	Day	2023-03-08 11:00:00	6.18051	58.08	-1.736	11.466	41.6065	-1.1495	11.1766	42.021	-1.272	10.0726	48.7075	-0.2615	9.96133	47.596	-0.673	8.06833	49.747	-1.813	7.96786	52.5025	-1.1755	9.86183	45.173	-1.4815
8	Day	2023-03-08 11:30:00	6.90428	58.865	-0.691	11.9667	38.8455	-1.6395	11.7623	38.736	-1.8635	11.3262	43.919	-0.5405	11.4691	39.771	-1.783	9.49752	44.98	-1.8915	8.95588	48.244	-1.43	10.6805	41.2675	-1.992
8	Day	2023-03-08 12:00:00	6.93915	58.837	-0.653	11.9951	39.5985	-1.3445	12.0066	40.3785	-1.067	11.2964	44.29	-0.4415	11.2715	45.3195	-0.1485	9.13828	48.8575	-1.072	9.06441	50.567	-0.6685	10.7041	45.3315	-0.683
8	Day	2023-03-08 12:30:00	7.13938	55.895	-0.644	12.4115	37.5905	-1.68	12.4547	36.4625	-2.056	11.6151	45.6505	0.266	11.9985	44.836	0.355	9.52598	48.2215	-0.911	9.41809	46.437	-1.511	11.0608	39.5055	-2.2205
8	Day	2023-03-08 13:00:00	7.79936	52.2035	-2	12.54	35.959	-2.1685	12.4043	36.715	-2.01	11.5782	43.672	-0.3795	12.2346	39.278	-1.24	10.0113	42.987	-2.027	9.60971	45.5935	-1.6045	11.2758	39.003	-2.212
8	Day	2023-03-08 13:30:00	5.95784	66.08	1.076	10.9115	47.4635	-0.0525	10.8202	46.896	-0.302	10.1608	51.833	0.537	10.9394	48.692	0.427	8.98336	52.7005	-0.285	8.46657	55.353	-0.198	10.2222	49.072	-0.2385
8	Day	2023-03-08 14:00:00	4.77286	82.891	2.364	9.55756	62.774	2.7935	9.66769	65.175	3.4125	8.90934	70.8165	3.88	9.35041	67.09	3.536	6.91721	72.416	2.2925	6.58203	72.551	1.9975	8.08129	66.2905	2.1605
8	Day	2023-03-08 14:30:00	4.5087	89.2235	2.685	9.32797	65.228	3.065	9.00669	74.9525	4.7485	8.7197	72.373	3.948	9.59842	68.336	3.9625	7.65444	71.047	2.6575	7.20155	74.872	2.983	9.39739	66.024	3.282
8	Day	2023-03-08 15:00:00	5.48238	68.314	-1.005	9.46646	50.334	-0.4135	9.3222	50.587	-0.506	8.63875	55.9305	0.27	9.38477	51.95	-0.0335	7.69059	53.944	-1.0755	7.51956	56.713	-0.5945	8.60694	51.446	-0.927
8	Day	2023-03-08 15:30:00	6.18986	58.987	-1.224	11.3399	38.469	-2.3285	11.4319	38.61	-2.2115	10.4834	44.6655	-1.0795	11.4042	41.9905	-1.0745	9.22724	45.9325	-1.831	8.99951	46.868	-1.8005	10.7716	40.3865	-2.1805
8	Day	2023-03-08 16:00:00	5.89788	61.226	-0.967	10.1133	41.3555	-2.45	10.0907	42.2735	-2.185	9.44035	45.403	-1.796	10.1114	42.237	-2.1835	8.20252	46.6035	-2.599	7.72654	49.9215	-2.0865	9.07977	44.6915	-2.3605
8	Day	2023-03-08 16:30:00	4.81318	66.005	-0.782	9.13001	47.078	-1.6035	9.35571	46.532	-1.5785	8.75917	52.301	-0.4995	9.35046	51.054	-0.2905	7.27981	54.4525	-1.331	7.12645	55.088	-1.333	8.24065	48.837	-1.956
8	Day	2023-03-08 17:00:00	4.41638	68.925	-0.982	9.45183	45.513	-1.754	9.5003	46.0915	-1.5375	8.73794	52.814	-0.39	9.33225	49.1425	-0.8475	7.11001	53.9435	-1.6255	6.70291	56.3745	-1.38	8.10814	50.259	-1.6475
8	Day	2023-03-08 17:30:00	3.5276	77.6475	0.675	8.46344	54.9185	-0.137	8.72815	56.1655	0.3845	8.0669	59.7035	0.6535	8.81732	56.5975	0.614	6.23044	64.257	-0.0615	5.81608	65.961	-0.1235	7.19619	59.292	-0.27
8	Night	2023-03-08 18:00:00	2.60984	86.657	0.671	6.96627	67.271	1.308	6.87845	68.1995	1.4145	6.03638	72.9305	1.5435	6.13891	72.553	1.5685	4.551	76.563	0.783	4.48153	77.447	0.877	5.4886	71.8955	0.817
8	Night	2023-03-08 18:30:00	2.0617	93.5325	1.028	6.35387	74.326	2.088	6.31673	74.518	2.07	5.47483	78.8395	2.0765	5.44427	78.4435	1.9735	3.98864	81.286	1.0585	3.93735	82.4845	1.205	4.80017	77.6695	1.2005
8	Night	2023-03-08 19:00:00	1.93588	90.2285	0.424	7.12299	64.137	0.7925	7.06853	65.0375	0.9335	6.18675	70.396	1.196	6.42302	70.1445	1.3725	4.77401	74.4795	0.616	4.40415	76.327	0.5915	5.98128	68.341	0.582
8	Night	2023-03-08 19:30:00	1.99524	87.212	0.125	6.21202	64.818	0.0625	6.0166	65.0375	-0.0705	5.28896	69.066	0.067	5.34099	69.6135	0.223	4.12294	71.346	-0.6105	3.97101	72.691	-0.4925	4.89685	68.478	-0.4305
8	Night	2023-03-08 20:00:00	2.2637	83.997	0.118	6.47004	61.429	-0.4405	6.2431	64.2125	-0.0435	5.55462	67.47	-0.015	5.44915	67.3555	-0.1465	4.17821	71.109	-0.6165	4.14162	71.203	-0.615	4.91421	67.2475	-0.6705
8	Night	2023-03-08 20:30:00	1.68769	93.5325	1.064	6.09889	78.7975	2.6775	5.85235	82.028	2.9735	4.9993	82.843	2.3015	5.19865	81.615	2.278	3.42084	86.261	1.3165	3.42577	87.014	1.4625	4.75962	80.3705	1.638
8	Night	2023-03-08 21:00:00	0.73035	100	0.637	5.10617	86.89	3.0975	4.62195	97.2315	4.2205	3.84216	92.792	2.78	4.02948	91.8185	2.817	2.4969	97.4445	2.1325	2.53017	96.1255	1.974	4.04082	91.155	2.721
8	Night	2023-03-08 21:30:00	0.514455	100	0.524	4.95799	90.078	3.4655	4.62101	99.7305	4.582	4.11969	93.219	3.122	4.23297	91.9605	3.0415	2.24991	98.1685	1.9905	2.29757	96.5615	1.8065	3.66725	92.7785	2.606
8	Night	2023-03-08 22:00:00	0.500305	100	0.517	4.86144	94.048	3.9805	4.91233	100	4.912	4.31762	93.9305	3.426	4.50582	91.9605	3.31	2.83373	96.431	2.3215	2.74181	95.8345	2.143	4.25111	94.2545	3.4085
8	Night	2023-03-08 22:30:00	0.5602	100	0.544	4.61314	100	4.613	4.56994	100	4.57	4.00421	95.2115	3.3065	4.21145	94.096	3.3435	2.67893	96.8655	2.23	2.49757	96.9975	2.0675	3.8516	96.615	3.3605
8	Night	2023-03-08 23:00:00	0.685615	100	0.731	3.97303	100	3.973	3.95814	99.879	3.941	3.33272	96.9195	2.89	3.42941	94.808	2.674	2.10329	98.0235	1.8225	2.21495	97.579	1.8695	2.9467	95.73	2.331
8	Night	2023-03-08 23:30:00	0.81742	100	0.837	4.93867	99.341	4.8435	4.9135	98.272	4.663	4.31245	92.9345	3.2675	4.6257	91.676	3.3855	3.01396	94.8385	2.266	2.86278	96.4165	2.3485	4.25199	90.1215	2.77
9	Night	2023-03-09	0.934045	100	0.971	4.75056	98.018	4.461	4.75561	97.232	4.35	4.23465	93.219	3.2295	4.54084	91.391	3.249	3.06085	94.2595	2.217	2.79323	96.1255	2.2305	3.94244	92.3355	2.7975
9	Night	2023-03-09 00:30:00	0.98775	100	0.975	4.28967	98.606	4.089	4.20672	97.3805	3.828	3.7106	95.923	3.119	3.74796	94.523	2.949	2.64276	97.0105	2.2145	2.63207	95.8345	2.0325	3.20135	94.549	2.409
9	Night	2023-03-09 01:00:00	0.92827	100	0.946	5.05808	96.989	4.6185	5.0999	93.9615	4.207	4.61782	94.073	3.744	4.65051	92.6725	3.5605	3.4307	98.1685	3.167	3.41511	93.218	2.421	4.30827	96.763	3.837
9	Night	2023-03-09 01:30:00	0.971235	100	0.976	4.78206	93.901	3.8795	4.68642	96.0425	4.107	4.22515	94.642	3.438	4.03761	93.5265	3.083	3.05395	98.4325	2.828	2.97722	94.381	2.1585	3.89697	97.058	3.469
9	Night	2023-03-09 02:00:00	0.979495	100	0.976	4.98123	92.1365	3.8095	5.35815	90.6915	3.954	5.06963	90.942	3.7085	4.99003	89.2555	3.365	3.4852	94.8385	2.7345	3.23452	93.218	2.243	4.08474	94.6965	3.309
9	Night	2023-03-09 02:30:00	0.93735	100	0.903	4.83306	89.49	3.249	5.40991	87.0155	3.4195	4.56982	90.7995	3.191	4.2893	89.968	2.7845	3.17869	91.943	1.9935	3.03036	91.9095	1.8425	3.62554	93.3685	2.654
9	Night	2023-03-09 03:00:00	0.886105	100	0.907	5.87136	83.3305	3.2585	6.26375	81.2935	3.289	5.44237	87.8315	3.5805	5.44581	86.1605	3.3135	3.89285	88.9025	2.2285	3.64589	89.438	2.0695	4.79854	87.0505	2.824
9	Night	2023-03-09 03:30:00	0.91339	100	0.913	5.95046	82.055	3.088	6.24934	82.295	3.415	5.41383	89.549	3.8105	5.49668	84.699	3.079	4.00467	88.2295	2.209	3.73111	88.747	2.029	4.87215	85.861	2.6495
9	Night	2023-03-09 04:00:00	0.87452	100	0.846	5.19796	82.7635	2.503	5.31569	83.01	2.655	4.61559	89.0915	2.972	4.60782	86.715	2.5805	3.48467	88.6135	1.7775	3.49605	88.857	1.827	4.00009	87.507	2.108
9	Night	2023-03-09 04:30:00	0.862115	100	0.864	6.45954	78.372	2.9475	6.88485	76.7175	3.0605	6.05225	80.9045	3.0085	6.08399	81.6085	3.161	4.45809	84.923	2.135	4.13362	86.147	2.0195	5.39998	82.6445	2.6605
9	Night	2023-03-09 05:00:00	0.74451	100	0.72	6.33465	80.639	3.216	6.55918	79.72	3.2725	5.61948	84.229	3.143	5.52954	83.8165	2.99	4.12189	87.355	2.194	3.85096	89.1615	2.218	4.88197	85.4075	2.5985
9	Night	2023-03-09 05:30:00	0.57094	100	0.479	5.37657	82.197	2.5805	5.3708	83.439	2.7825	4.66485	87.685	2.7925	4.40255	87.2705	2.4695	3.44419	89.192	1.83	3.5052	89.4385	1.9285	3.97206	87.791	2.127
9	Night	2023-03-09 06:00:00	0.245905	100	0.25	6.98801	76.6725	3.16	7.17792	75.029	3.031	6.17064	79.665	2.898	6.08875	79.682	2.8275	4.64499	85.036	2.3435	4.32381	85.283	2.069	5.94032	80.7965	2.8865
9	Night	2023-03-09 06:30:00	0.34778	100	0.385	6.38471	79.0805	2.9745	6.13768	79.72	2.8685	5.5121	82.283	2.6985	5.36125	82.317	2.546	4.05764	86.5035	1.994	3.86545	88.4295	2.1225	5.25999	82.089	2.399
9	Day	2023-03-09 07:00:00	0.321895	100	0.263	5.91357	79.7885	2.6625	5.7978	80.435	2.673	5.25492	83.5265	2.6695	4.96481	84.0865	2.488	3.97673	86.776	1.962	3.86365	88.02	2.0495	4.82794	83.9425	2.3125
9	Day	2023-03-09 07:30:00	0.450265	100	0.549	6.81986	76.2475	2.925	6.8719	76.5725	3.035	6.01225	80.7665	2.955	5.95561	80.9205	2.9265	4.35235	85.175	2.0795	4.106	87.137	2.1545	5.6241	80.939	2.606
9	Day	2023-03-09 08:00:00	1.01648	100	1.154	5.44741	81.772	2.5745	5.42736	82.581	2.6955	4.82611	85.4475	2.587	4.64736	86.298	2.5515	3.57508	89.337	1.983	3.49655	89.438	1.9215	4.26096	85.6295	2.0615
9	Day	2023-03-09 08:30:00	1.84808	100	2.153	7.27534	73.0185	2.7525	7.09593	74.3135	2.8215	6.30662	79.5275	3.0205	6.08986	79.957	2.8855	4.83894	82.119	2.043	4.8506	82.065	2.0455	5.96601	77.101	2.252
9	Day	2023-03-09 09:00:00	3.0512	100	3.261	9.04292	66.181	3.054	8.73428	66.8245	2.897	7.69271	71.992	2.956	7.46298	73.353	3.0015	5.95983	76.7015	2.176	5.93578	76.887	2.18	7.44551	71.494	2.6145
9	Day	2023-03-09 09:30:00	3.70913	100	3.901	9.35539	66.4535	3.3985	9.01708	65.5875	2.883	8.31258	71.7665	3.487	8.19533	72.733	3.561	6.60179	75.3125	2.5345	6.57547	73.687	2.2015	8.05378	67.6575	2.3995
9	Day	2023-03-09 10:00:00	4.55369	95.8305	3.647	9.80289	63.8645	3.257	9.40534	66.6875	3.503	8.57985	71.078	3.616	8.22125	72.4205	3.547	6.84619	74.6185	2.642	6.98061	75.0675	2.8595	8.0773	69.9815	2.916
9	Day	2023-03-09 10:30:00	4.48359	93.245	3.006	9.77454	68.0885	4.134	9.54116	71.101	4.543	9.11806	72.0135	4.325	9.04325	70.973	4.033	7.65288	75.7295	3.626	7.40399	74.1175	3.0785	8.83101	77.8115	5.1665
9	Day	2023-03-09 11:00:00	3.83608	96.262	3.455	7.59183	81.772	4.673	7.26718	87.267	5.254	7.20523	81.455	4.2405	7.13608	82.8465	4.4145	5.92905	85.334	3.652	5.89194	83.744	3.35	6.8615	89.5515	5.2575
9	Day	2023-03-09 11:30:00	3.17701	100	3.119	7.45912	92.7245	6.354	7.44306	95.894	6.829	7.50686	85.0345	5.152	7.65613	85.186	5.3235	6.25812	87.8895	4.3955	6.21732	83.744	3.668	8.03042	84.3505	5.546
9	Day	2023-03-09 12:00:00	3.18003	100	3.347	7.47565	92.4305	6.327	7.39295	97.38	7.004	7.40912	89.0915	5.727	7.49635	89.9675	5.9525	6.09208	90.3505	4.6285	5.91722	91.183	4.582	7.73258	88.1025	5.8795
9	Day	2023-03-09 12:30:00	3.72126	100	3.711	8.08786	88.7845	6.3405	7.92432	93.07	6.87	7.75141	86.824	5.693	8.14311	85.598	5.872	6.41239	86.752	4.3615	6.23508	90.456	4.786	8.40638	80.2285	5.194
9	Day	2023-03-09 13:00:00	3.61179	100	3.606	7.93804	88.507	6.1455	7.70233	92.038	6.4745	7.60614	91.7955	6.343	8.1469	90.1655	6.597	6.52496	89.337	4.893	6.19203	91.764	4.9395	8.1243	88.3315	6.2665
9	Day	2023-03-09 13:30:00	3.38821	100	3.237	7.28466	92.1365	6.0885	7.13267	97.826	6.8115	6.93084	93.7885	5.996	7.11481	95.235	6.403	5.69515	94.115	4.8175	5.4212	95.835	4.796	7.32414	89.9745	5.785
9	Day	2023-03-09 14:00:00	2.96735	100	2.846	6.83118	96.3625	6.2815	6.847	98.69	6.653	6.54795	94.7845	5.7685	6.51535	95.235	5.803	5.03902	97.4445	4.666	4.96575	100	4.966	7.0084	89.5675	5.396
9	Day	2023-03-09 14:30:00	3.01471	100	3.023	6.61903	100	6.619	6.51956	100	6.5195	5.93867	99.0545	5.801	5.71096	100	5.711	4.46803	99.8805	4.451	4.59671	100	4.597	6.27161	96.025	5.6845
9	Day	2023-03-09 15:00:00	3.14506	100	3.117	6.70235	100	6.7025	6.62061	100	6.6205	6.30421	100	6.304	6.09131	100	6.091	4.81589	99.3015	4.715	4.62265	100	4.6225	6.36556	93.221	5.347
9	Day	2023-03-09 15:30:00	2.86162	100	2.817	5.96848	100	5.9685	6.00544	100	6.0055	5.82313	100	5.823	5.72321	100	5.723	4.4908	98.7225	4.305	4.35482	100	4.3545	5.95047	92.483	4.8195
9	Day	2023-03-09 16:00:00	2.94501	100	2.975	6.60614	100	6.606	6.52116	100	6.521	6.17361	100	6.1735	6.06204	100	6.062	4.64611	99.8805	4.629	4.60855	100	4.6085	6.37328	92.4835	5.241
9	Day	2023-03-09 16:30:00	2.92092	100	2.84	6.39827	100	6.3985	6.3929	100	6.393	6.33618	100	6.336	6.29795	100	6.298	4.89532	100	4.895	4.66425	100	4.664	6.31282	93.516	5.3395
9	Day	2023-03-09 17:00:00	2.61561	100	2.518	5.96345	100	5.963	5.91638	100	5.9165	5.62321	99.741	5.5855	5.54678	100	5.547	4.28321	100	4.283	4.22059	100	4.2205	5.75444	97.353	5.3645
9	Day	2023-03-09 17:30:00	2.48995	100	2.492	5.56826	100	5.568	5.64017	100	5.64	5.40951	100	5.4095	5.35885	99.753	5.3235	4.16453	99.8805	4.1475	4.11477	100	4.1145	5.4315	98.972	5.2815
9	Night	2023-03-09 18:00:00	2.5069	100	2.515	5.31977	100	5.3195	5.2762	100	5.276	5.11679	100	5.1165	5.09976	100	5.0995	3.96101	100	3.961	3.87722	100	3.8775	5.0039	100	5.0035
9	Night	2023-03-09 18:30:00	2.61325	100	2.655	5.72887	100	5.729	5.86632	100	5.8665	5.66782	100	5.668	5.73893	100	5.739	4.58034	100	4.5805	4.40773	100	4.408	5.75516	100	5.7555
9	Night	2023-03-09 19:00:00	2.7267	100	2.761	6.06165	100	6.0615	6.24298	100	6.243	6.00418	100	6.004	6.02322	100	6.0235	4.63595	100	4.636	4.66176	100	4.6615	6.19522	100	6.195
9	Night	2023-03-09 19:30:00	2.76528	100	2.782	6.20575	100	6.2055	6.39003	100	6.39	6.05504	100	6.055	6.01185	100	6.0115	4.64841	100	4.6485	4.66329	100	4.6635	6.27328	100	6.273
9	Night	2023-03-09 20:00:00	2.78055	100	2.773	5.52642	100	5.5265	5.60455	100	5.6045	5.25562	100	5.2555	5.06132	100	5.061	4.10539	100	4.105	4.09342	100	4.0935	5.20629	100	5.206
9	Night	2023-03-09 20:30:00	2.81347	100	2.83	5.38197	100	5.382	5.48044	100	5.4805	5.27482	100	5.2745	5.19704	100	5.197	4.17803	100	4.178	4.15754	100	4.1575	5.25617	100	5.256
9	Night	2023-03-09 21:00:00	2.94982	100	2.979	6.01418	100	6.0145	6.10495	100	6.105	5.97398	100	5.974	5.88915	99.6105	5.8325	4.67166	100	4.6715	4.54967	100	4.5495	6.03481	98.529	5.8185
9	Night	2023-03-09 21:30:00	3.0755	100	3.119	6.29422	100	6.2945	6.37939	100	6.3795	6.13361	100	6.1335	6.04505	99.221	5.9315	4.91658	100	4.9165	4.7995	100	4.7995	6.25661	97.206	5.845
9	Night	2023-03-09 22:00:00	3.21535	100	3.234	6.17024	100	6.17	6.42723	100	6.427	6.31628	99.456	6.237	6.25572	98.9365	6.1005	5.04907	100	5.049	4.99139	100	4.9915	6.53184	96.763	6.0525
9	Night	2023-03-09 22:30:00	3.28078	100	3.312	6.1211	100	6.121	6.18257	100	6.1825	6.16268	100	6.1625	6.0062	99.221	5.893	4.81808	100	4.818	4.75483	100	4.755	6.12698	96.4675	5.606
9	Night	2023-03-09 23:00:00	3.36846	100	3.374	6.25578	100	6.256	6.55624	100	6.5565	6.45751	98.887	6.294	6.44524	97.3705	6.0575	5.16129	100	5.161	5.03502	100	5.035	6.59351	94.6965	5.802
9	Night	2023-03-09 23:30:00	3.38758	100	3.404	6.4277	100	6.4275	6.54339	100	6.5435	6.37168	99.883	6.3545	6.33235	99.468	6.255	5.13405	100	5.134	5.06555	100	5.0655	6.42447	97.796	6.0985
10	Night	2023-03-10	3.42579	100	3.436	6.30331	100	6.3035	6.33866	100	6.3385	5.94876	100	5.949	5.75034	100	5.7505	4.77125	100	4.7715	4.75725	100	4.7575	5.92408	100	5.9245
10	Night	2023-03-10 00:30:00	3.45205	100	3.462	6.62526	100	6.625	6.74607	100	6.746	6.35871	100	6.3585	6.28345	100	6.2835	5.15196	100	5.152	5.26782	100	5.268	6.69104	100	6.691
10	Night	2023-03-10 01:00:00	3.48864	100	3.478	6.61323	100	6.613	6.67298	100	6.673	6.43109	100	6.431	6.34564	100	6.3455	5.18004	100	5.18	5.20828	100	5.2085	6.55389	100	6.554
10	Night	2023-03-10 01:30:00	3.4616	100	3.462	6.34785	100	6.348	6.45054	100	6.4505	6.04047	100	6.0405	5.8655	100	5.8655	4.77759	100	4.7775	4.85491	100	4.8545	6.09816	100	6.0985
10	Night	2023-03-10 02:00:00	3.51567	100	3.538	6.17891	100	6.179	6.21279	100	6.2125	5.95574	100	5.9555	5.83923	100	5.8395	4.75722	100	4.757	4.77991	100	4.78	5.90325	100	5.9035
10	Night	2023-03-10 02:30:00	3.54985	100	3.544	6.65429	100	6.6545	6.73203	100	6.732	6.53177	100	6.532	6.50106	100	6.501	5.12936	100	5.129	5.09037	100	5.0905	6.59621	100	6.5965
10	Night	2023-03-10 03:00:00	3.56574	100	3.565	6.28191	100	6.282	6.36407	100	6.364	6.09207	100	6.092	5.93187	100	5.9315	4.83465	100	4.835	4.88307	100	4.883	6.02588	100	6.026
10	Night	2023-03-10 03:30:00	3.58242	100	3.587	6.34102	100	6.341	6.42076	100	6.4205	6.19432	100	6.1945	6.00961	100	6.0095	4.8268	100	4.827	4.92207	100	4.922	6.07586	100	6.076
10	Night	2023-03-10 04:00:00	3.65148	100	3.67	6.60763	100	6.608	6.70326	100	6.703	6.42613	100	6.4265	6.27112	100	6.2715	5.01717	100	5.017	5.11458	100	5.1145	6.44525	100	6.445
10	Night	2023-03-10 04:30:00	3.64672	100	3.638	6.24812	100	6.2485	6.39238	100	6.3925	6.31725	100	6.317	6.149	100	6.149	4.85184	100	4.8515	4.94702	100	4.947	6.12495	100	6.125
10	Night	2023-03-10 05:00:00	3.53554	100	3.52	5.58657	100	5.587	5.6098	100	5.61	5.46574	100	5.4655	5.38274	100	5.3825	4.48387	100	4.484	4.52312	100	4.523	5.32066	100	5.3205
10	Night	2023-03-10 05:30:00	3.47035	100	3.447	5.37576	100	5.376	5.4262	100	5.426	5.25928	100	5.259	5.12317	100	5.123	4.31184	100	4.312	4.34094	100	4.341	5.08503	100	5.085
10	Night	2023-03-10 06:00:00	3.3796	100	3.345	5.26934	100	5.2695	5.31827	100	5.3185	5.18769	100	5.1875	5.09976	100	5.0995	4.19454	100	4.1945	4.22132	100	4.2215	4.92748	100	4.9275
10	Day	2023-03-10 06:30:00	3.21532	100	3.149	4.98684	100	4.987	5.06555	100	5.0655	4.97904	100	4.979	4.85028	100	4.85	3.9255	100	3.9255	3.99108	100	3.991	4.63438	100	4.6345
10	Day	2023-03-10 07:00:00	2.91456	100	2.886	4.44068	100	4.4405	4.44068	100	4.4405	4.41007	100	4.41	4.23786	100	4.238	3.4417	100	3.4415	3.52282	100	3.523	4.03129	100	4.0315
10	Day	2023-03-10 07:30:00	2.68327	100	2.639	4.1134	100	4.1135	4.15671	100	4.1565	4.08337	100	4.0835	3.94522	100	3.945	3.18581	100	3.186	3.25282	100	3.2525	3.7798	100	3.78
10	Day	2023-03-10 08:00:00	2.65351	100	2.647	4.2119	100	4.2115	4.2615	100	4.2615	4.15991	100	4.16	3.99187	100	3.992	3.19619	100	3.196	3.26483	100	3.265	3.87014	100	3.87
10	Day	2023-03-10 08:30:00	2.66237	100	2.67	4.15747	100	4.1575	4.1984	100	4.1985	4.06837	100	4.068	3.94754	100	3.9475	3.15863	100	3.1585	3.24164	100	3.2415	3.78606	100	3.786
10	Day	2023-03-10 09:00:00	2.64868	100	2.615	4.22764	100	4.2275	4.26465	100	4.2645	4.10236	100	4.1025	3.94286	100	3.943	3.15779	100	3.158	3.23211	100	3.232	3.87251	100	3.8725
10	Day	2023-03-10 09:30:00	2.30891	100	2.193	3.67664	100	3.677	3.63045	100	3.6305	3.6076	100	3.608	3.47409	100	3.474	2.70324	100	2.703	2.77317	100	2.773	3.27983	100	3.2795
10	Day	2023-03-10 10:00:00	1.87705	100	1.7	3.58866	100	3.5885	3.77423	100	3.774	3.50129	100	3.5015	3.38436	100	3.3845	2.48341	100	2.4835	2.52596	100	2.526	3.3771	100	3.377
10	Day	2023-03-10 10:30:00	0.99267	100	0.927	2.87685	100	2.8765	3.07791	100	3.078	2.89932	100	2.8995	2.79018	100	2.7905	1.90729	100	1.9075	1.91636	100	1.9165	2.77568	100	2.7755
10	Day	2023-03-10 11:00:00	0.848595	100	0.663	2.93264	100	2.9325	3.19897	100	3.199	2.99193	100	2.992	2.89987	100	2.8995	1.9096	100	1.9095	2.08447	100	2.0845	2.99693	100	2.997
10	Day	2023-03-10 11:30:00	0.299335	100	0.23	2.28047	100	2.2805	2.84886	100	2.849	2.483	100	2.483	2.25452	100	2.2545	1.53351	100	1.5335	1.69683	100	1.697	2.53408	100	2.534
10	Day	2023-03-10 12:00:00	0.446815	100	0.6	3.08875	100	3.0885	3.42009	100	3.42	3.51582	100	3.5155	3.58702	100	3.587	2.50164	100	2.502	2.19132	100	2.191	3.32612	100	3.326
10	Day	2023-03-10 12:30:00	1.62968	100	2.033	4.55635	100	4.5565	4.51924	100	4.5195	4.45557	100	4.4555	4.37735	100	4.3775	3.19674	100	3.1965	2.91571	100	2.916	3.74266	100	3.743
10	Day	2023-03-10 13:00:00	2.8811	100	3.165	5.05305	100	5.0535	5.43593	100	5.436	4.97512	100	4.975	5.09671	100	5.097	3.77764	100	3.778	3.76266	100	3.763	4.66357	100	4.6635
10	Day	2023-03-10 13:30:00	4.07622	100	3.948	6.79951	100	6.7995	7.01461	100	7.0145	6.02278	100	6.0225	6.57007	100	6.5705	5.3354	100	5.3355	5.31829	100	5.318	6.54261	97.2055	6.13
10	Day	2023-03-10 14:00:00	5.88391	100	6.051	9.54097	100	9.5405	9.75387	97.947	9.4415	8.04045	99.5985	7.981	9.45483	100	9.4545	7.69928	100	7.699	8.72894	97.5795	8.364	9.49365	83.213	6.7785
10	Day	2023-03-10 14:30:00	7.0646	100	6.835	11.0992	91.2545	9.7255	10.529	86.325	8.3345	9.44366	89.1035	7.733	9.76783	92.103	8.5455	8.6482	100	8.648	9.52252	85.716	7.245	10.2639	71.4855	5.3285
10	Day	2023-03-10 15:00:00	6.13556	97.5545	5.409	9.91994	85.5965	7.6165	9.52956	74.8555	5.2865	8.85855	75.9685	4.8315	8.36879	84.085	5.835	7.65455	100	7.6545	8.14818	80.5255	4.9905	9.19758	69.9955	3.9805
10	Day	2023-03-10 15:30:00	7.58045	78.3385	2.858	10.6937	73.9175	6.2015	9.93346	64.4875	3.538	9.51371	66.805	3.6435	8.64282	68.9495	3.259	8.2259	97.4445	7.8425	9.07837	70.2615	3.942	9.46451	63.01	2.767
10	Day	2023-03-10 16:00:00	6.92315	75.1415	3.564	9.85414	65.922	3.59	9.41691	68.2585	3.7535	8.26076	69.6755	2.946	8.53834	69.5835	3.161	6.9027	84.837	4.4955	8.04614	70.9335	2.986	8.397	69.2515	2.974
10	Day	2023-03-10 16:30:00	6.26509	76.8125	2.704	9.54813	65.4995	3.3885	9.15733	67.3745	3.4235	8.53427	67.47	2.8335	8.90682	68.6835	3.443	7.44332	79.758	4.16	7.54832	71.337	2.6895	9.11285	64.787	2.821
10	Day	2023-03-10 17:00:00	5.9802	74.413	1.013	8.18305	68.225	2.66	7.46546	68.1995	1.966	6.88743	70.396	1.861	7.13589	70.4135	2.0965	6.22304	72.535	1.6485	6.14132	72.4985	1.533	7.51277	66.701	1.683
10	Day	2023-03-10 17:30:00	5.95788	75.2905	1.456	8.13555	68.906	2.7635	7.85789	68.4745	2.4065	7.42815	70.662	2.4405	7.00621	72.0165	2.2995	6.59987	71.041	1.7195	7.40047	69.724	2.2255	9.38823	62.3265	2.542
10	Night	2023-03-10 18:00:00	3.83819	79.4365	0.275	7.51124	66.9985	1.7725	7.22436	68.4745	1.803	6.55185	69.199	1.3055	6.4089	70.6765	1.4615	5.69285	67.8485	0.201	6.32034	69.589	1.157	8.08544	63.2835	1.4985
10	Night	2023-03-10 18:30:00	1.95915	89.0795	-0.171	6.42083	69.451	1.2285	6.1713	68.4745	0.7935	5.72269	71.46	0.9575	5.49982	73.49	1.1335	4.15479	74.4795	0.0115	4.4406	77.447	0.837	5.76136	70.665	0.832
10	Night	2023-03-10 19:00:00	0.62292	91.809	-0.787	4.20173	76.2475	0.379	3.70339	76	-0.1455	3.42653	79.803	0.26	3.16614	80.7825	0.1775	2.52565	80.3135	-0.5305	3.0652	81.785	0.252	3.65515	79.0915	0.3555
10	Night	2023-03-10 19:30:00	0.0347	97.2675	-0.27	4.31289	77.9475	0.786	3.95713	77.862	0.416	3.71126	82.281	0.951	3.7462	82.021	0.936	2.91711	81.2855	0.005	3.30941	82.7645	0.649	4.39705	78.5225	0.9595
10	Night	2023-03-10 20:00:00	-0.7606	100	-1.028	4.07095	77.2415	0.417	3.72109	77.186	0.0475	3.41647	81.5925	0.5345	3.45629	82.1585	0.672	2.44606	81.7025	-0.3855	2.71141	86.045	0.59	3.77751	81.081	0.7835
10	Night	2023-03-10 20:30:00	-0.908225	100	-0.83	2.76849	84.18	0.361	2.40759	83.0105	-0.187	2.2466	86.84	0.278	2.2855	85.5985	0.1175	1.58564	86.752	-0.3875	1.94082	89.0165	0.3125	2.39676	86.7855	0.4145
10	Night	2023-03-10 21:00:00	-0.95937	100	-0.98	3.63983	82.622	0.931	3.35603	82.438	0.6185	3.14091	86.336	1.0545	3.26736	85.51	1.0465	2.37724	88.061	0.5895	2.74114	88.015	0.9445	3.70424	83.789	1.1895
10	Night	2023-03-10 21:30:00	-1.36983	100	-1.304	3.79283	82.7635	1.1165	3.51591	82.1515	0.738	3.1727	86.161	1.0735	3.39634	84.0865	0.9505	2.20838	87.6095	0.3585	2.27732	89.4525	0.7085	3.39429	85.3745	1.152
10	Night	2023-03-10 22:00:00	-0.487665	100	-0.588	3.17534	87.625	1.312	2.77702	87.635	0.919	2.61304	90.657	1.23	2.71535	89.9675	1.2235	2.07218	89.916	0.585	2.29265	93.218	1.3095	3.14831	88.9715	1.4965
10	Night	2023-03-10 22:30:00	-0.212275	100	-0.206	4.26305	85.0695	1.9485	3.92546	84.46	1.517	3.68854	88.0065	1.867	3.69367	88.1435	1.902	2.99978	88.0665	1.2015	3.37962	89.4385	1.801	4.21493	85.686	1.9975
10	Night	2023-03-10 23:00:00	-1.43545	100	-1.598	4.17485	82.3385	1.431	3.96915	81.2935	1.0515	3.68409	84.759	1.3495	3.84042	84.36	1.439	2.69486	87.7445	0.8635	2.67035	89.729	1.1515	3.90124	83.924	1.4295
10	Night	2023-03-10 23:30:00	-1.52407	100	-1.421	2.97507	85.3745	0.7245	2.59455	85.935	0.4425	2.42014	89.017	0.758	2.4878	87.8975	0.659	1.60336	89.3695	0.019	1.6162	92.927	0.592	2.55057	88.7145	0.852
11	Night	2023-03-11	-1.14098	100	-1.335	2.87805	85.599	0.695	2.46826	85.8905	0.3335	2.26143	89.6605	0.73	2.23748	89.5405	0.687	1.48504	90.061	0.026	1.93965	91.619	0.7135	2.53713	88.983	0.8905
11	Night	2023-03-11 00:30:00	-1.13989	100	-1.245	4.4178	80.7805	1.3985	4.11056	80.7215	1.0885	3.71271	84.4835	1.332	3.79376	86.867	1.802	2.71373	86.0285	0.6075	2.78693	89.438	1.221	4.13239	83.782	1.628
11	Night	2023-03-11 01:00:00	-1.39565	100	-1.326	3.50014	83.6265	0.96	3.06977	83.3095	0.477	2.80485	86.7585	0.79	2.90918	85.1075	0.618	1.92827	88.6225	0.236	1.98666	91.3285	0.7175	2.96265	85.402	0.718
11	Night	2023-03-11 01:30:00	-1.70534	100	-1.997	3.2903	81.9135	0.4755	3.0611	80.8645	0.0715	2.74979	86.464	0.6965	2.67966	84.367	0.294	1.9765	86.353	-0.075	2.08731	87.59	0.232	2.72848	84.6365	0.383
11	Night	2023-03-11 02:00:00	-2.14164	100	-2.138	3.44006	81.772	0.6165	3.25472	82.581	0.572	2.60414	85.3095	0.385	2.61062	85.736	0.46	1.31233	88.034	-0.4525	1.24096	89.729	-0.261	2.22785	84.919	-0.048
11	Night	2023-03-11 02:30:00	-2.61762	100	-3.039	2.20855	86.163	0.132	1.92851	85.8715	-0.1915	1.43939	87.9525	-0.34	1.32454	88.2595	-0.4055	0.35056	90.7845	-0.9805	0.406585	93.654	-0.499	1.0792	91.3025	-0.181
11	Night	2023-03-11 03:00:00	-3.19161	100	-3.267	2.24731	82.771	-0.414	2.18703	83.1555	-0.4075	1.61538	87.589	-0.243	1.34009	87.47	-0.5345	0.233765	89.7715	-1.2065	0.336795	89.4525	-1.1455	1.31866	86.692	-0.6815
11	Night	2023-03-11 03:30:00	-3.41137	100	-3.552	2.35601	85.674	0.1615	2.19123	84.5045	-0.203	1.64244	87.484	-0.254	1.56486	87.489	-0.321	0.12059	90.9565	-1.192	0.066235	93.654	-0.85	1.22784	90.3655	-0.229
11	Night	2023-03-11 04:00:00	-4.33	100	-4.494	0.26857	85.313	-1.804	0.052975	87.0905	-1.7955	-0.52188	88.534	-2.1095	-0.794025	88.8285	-2.2175	-1.61747	90.9295	-2.76	-1.40329	91.619	-2.462	-0.86036	90.5675	-2.0575
11	Night	2023-03-11 04:30:00	-4.74097	100	-4.803	1.44972	83.33	-1.0795	1.53557	80.7215	-1.4375	0.722595	85.4775	-1.356	0.53971	87.4555	-1.2425	-0.695295	89.0475	-2.199	-0.840265	90.892	-1.9885	0.46903	85.648	-1.5745
11	Night	2023-03-11 05:00:00	-5.07245	100	-5.161	0.535975	83.188	-1.8805	0.33787	82.0085	-2.3105	-0.42567	84.95	-2.6015	-0.57149	86.36	-2.5245	-1.76674	88.924	-3.1805	-1.71006	91.328	-2.7975	-0.58103	86.998	-2.454
11	Night	2023-03-11 05:30:00	-5.46788	100	-5.516	-0.88883	87.7505	-2.4585	-1.10698	88.5045	-2.576	-1.82322	91.3685	-2.9055	-1.95362	92.815	-2.8465	-2.80578	94.8385	-3.4365	-2.6274	94.5265	-3.2965	-1.97955	91.598	-3.027
11	Night	2023-03-11 06:00:00	-5.19702	100	-5.368	1.02691	78.6555	-2.295	1.04028	76.5805	-2.458	0.190575	82.694	-2.3165	0.163755	83.3965	-2.202	-1.15877	86.3475	-2.921	-1.10351	87.8695	-2.658	0.350185	81.3655	-2.3745
11	Day	2023-03-11 06:30:00	-5.57921	100	-5.596	-0.102825	85.3905	-2.238	-0.403415	83.3315	-2.853	-1.00324	87.0665	-2.8755	-1.06015	87.67	-2.8735	-2.11807	89.949	-3.4035	-2.14683	92.927	-3.027	-0.923755	89.7585	-2.4005
11	Day	2023-03-11 07:00:00	-4.75348	100	-4.522	0.03817	84.645	-2.1795	-0.214935	83.59	-2.5855	-0.74932	87.0195	-2.429	-0.90683	88.3005	-2.4115	-1.63697	88.906	-3.0475	-1.46233	90.023	-2.7275	-0.678885	87.4135	-2.312
11	Day	2023-03-11 07:30:00	-3.67138	100	-3.246	2.58022	78.939	-0.708	2.51574	76.5725	-1.1875	1.85204	80.629	-1.1275	1.61539	83.122	-0.9435	0.37014	86.731	-1.5845	0.234095	89.729	-1.1835	1.98781	83.071	-0.587
11	Day	2023-03-11 08:00:00	-2.30689	100	-1.995	3.25453	76.9905	-0.442	3.16113	77.8845	-0.3755	2.50829	81.7415	-0.3465	2.33426	81.7575	-0.5105	1.36031	84.982	-0.838	1.18136	87.299	-0.705	2.59469	81.3675	-0.3345
11	Day	2023-03-11 08:30:00	-1.30478	100	-1.12	3.50084	80.3555	0.43	3.69046	78.4325	0.2675	2.9516	82.1435	0.194	2.68329	83.5345	0.162	1.85689	84.784	-0.441	1.75943	86.163	-0.316	2.40415	82.6445	-0.2615
11	Day	2023-03-11 09:00:00	-0.292845	100	-0.058	5.77446	72.7215	1.252	6.01184	72.0525	1.3485	5.06626	74.847	0.9675	5.00705	75.967	1.1165	3.48694	81.1465	0.5555	3.15617	82.205	0.4125	4.61228	75.68	0.6825
11	Day	2023-03-11 09:30:00	0.79019	100	1.227	4.93959	75.8225	1.017	5.11195	76.145	1.241	4.66071	77.325	1.022	4.61516	77.618	1.0285	3.77287	79.8965	0.611	3.56028	81.225	0.638	4.11799	80.086	0.9795
11	Day	2023-03-11 10:00:00	2.3017	100	2.363	8.73737	64.5455	2.4045	9.35857	61.9095	2.3815	8.26452	66.406	2.356	8.30545	66.4255	2.3935	7.62519	67.582	2.003	7.55869	67.034	1.8185	8.47523	64.377	2.109
11	Day	2023-03-11 10:30:00	2.769	96.1915	2.042	9.80925	61.603	2.7125	9.91981	58.843	2.153	8.10458	67.337	2.383	8.78939	64.572	2.405	7.35643	68.1145	1.839	8.30803	65.0165	2.063	8.60563	63.563	2.0275
11	Day	2023-03-11 11:00:00	5.09387	86.7005	3.274	12.0405	56.3485	3.5935	12.9067	52.67	3.4505	10.7564	59.2765	3.1085	11.4346	59.804	3.8825	12.1304	52.4175	2.6335	8.83078	62.064	1.928	11.6116	56.6905	3.295
11	Day	2023-03-11 11:30:00	7.84635	71.803	2.534	15.5837	41.6065	2.494	13.2747	44.5105	1.307	13.9805	43.581	1.688	15.1606	42.607	2.466	15.1502	38.7415	1.076	10.755	54.879	1.936	15.8237	44.921	3.6775
11	Day	2023-03-11 12:00:00	9.54272	60.7015	2.136	17.3459	34.955	1.6995	17.1514	36.336	2.0685	16.1379	39.9615	2.5025	19.1	39.0315	4.777	19.1273	33.9065	2.821	15.7515	40.218	2.231	18.5532	33.9705	2.357
11	Day	2023-03-11 12:30:00	10.3193	56.277	2.45	17.4165	33.742	1.2195	16.8289	37.22	2.121	14.3945	40.58	1.148	18.9982	35.341	3.282	18.4592	33.705	2.1095	17.6969	35.6445	2.2605	18.762	35.228	3.06
11	Day	2023-03-11 13:00:00	11.0929	51.6945	1.415	18.6256	34.0765	2.471	17.8894	36.2095	2.6625	14.8296	42.435	2.168	19.9866	33.013	3.216	19.7518	31.411	2.311	18.8445	32.978	2.1695	20.182	32.119	3.001
11	Day	2023-03-11 13:30:00	10.5845	56.277	2.45	18.5281	33.8255	2.278	18.0738	34.0665	1.969	14.8361	40.951	1.668	20.0843	35.4835	4.272	19.2112	34.386	3.09	18.391	33.914	2.194	19.5436	35.4795	3.847
11	Day	2023-03-11 14:00:00	10.0299	55.6405	1.291	17.6969	35.457	2.199	17.8951	35.8305	2.5295	15.3655	43.548	3.0185	19.1524	34.346	3.0445	17.4845	33.288	1.1375	17.684	37.128	2.8405	18.2862	35.6055	2.784
11	Day	2023-03-11 14:30:00	10.9721	52.7125	2.178	17.926	34.8295	2.1435	17.8492	36.462	2.7385	17.3611	36.746	2.403	18.8424	37.4285	3.991	17.743	32.608	1.0575	17.1241	35.0305	1.5055	17.5714	39.38	3.5795
11	Day	2023-03-11 15:00:00	11.6325	48.894	1.249	18.6988	30.7825	1.098	18.5281	34.3145	2.4725	18.5991	34.699	2.6225	19.1905	38.6615	4.7655	17.6703	31.527	0.546	17.2745	33.6985	1.093	18.5927	32.239	1.664
11	Day	2023-03-11 15:30:00	12.8288	43.6295	0.934	19.9845	28.02	0.9	19.5932	33.732	3.126	19.9206	32.963	3.1155	19.3936	36.266	3.827	18.0064	32.013	1.033	17.7408	35.047	2.034	18.2475	33.252	1.772
11	Day	2023-03-11 16:00:00	12.4309	45.3685	1.297	17.0409	34.3535	1.138	16.8282	35.105	1.214	16.7383	36.4985	1.712	17.42	34.8955	1.626	14.0458	39.1055	0.245	15.6331	36.757	0.8085	14.0223	39.632	0.307
11	Day	2023-03-11 16:30:00	9.85251	47.394	-0.101	15.0628	37.5905	0.685	14.9588	34.567	-0.5675	14.6634	40.333	1.3075	15.3918	39.648	1.7225	12.7689	41.41	-0.0475	12.9537	41.454	0.1295	13.8453	38.4995	-0.071
11	Day	2023-03-11 17:00:00	8.1934	54.113	-0.456	12.2346	40.8535	-0.7045	12.22	42.021	-0.3275	11.9612	42.188	-0.511	12.42	45.566	0.974	11.0435	42.259	-1.3145	10.8688	43.685	-1.0345	11.8718	43.1545	-0.276
11	Day	2023-03-11 17:30:00	7.09826	61.0935	0.2	11.4298	50.0775	1.3145	11.4603	49.1085	1.107	11.1176	54.354	2.202	11.4955	52.5905	2.0635	10.2266	52.2905	0.839	10.069	50.696	0.2815	11.1405	49.603	0.9695
11	Night	2023-03-11 18:00:00	6.47279	65.7395	0.881	11.2286	48.518	0.7125	11.286	49.136	0.924	10.7006	49.8625	0.6125	11.0864	50.5415	1.1845	9.6729	51.019	0.01	9.369	53.793	0.4595	10.7547	50.522	0.868
11	Night	2023-03-11 18:30:00	5.69304	71.4725	1.08	9.76989	54.778	1.0895	9.842	55.1765	1.233	9.487	55.894	1.0985	9.79979	57.329	1.75	8.53388	57.631	0.6415	8.27441	59.772	0.901	9.55673	54.5905	0.807
11	Night	2023-03-11 19:00:00	4.94059	76.534	1.336	8.48336	63.1895	1.846	8.5797	62.1625	1.718	8.18506	64.677	1.9085	8.38487	64.0345	1.9565	7.33294	66.252	1.4145	7.24471	66.6305	1.4195	7.92675	63.83	1.477
11	Night	2023-03-11 19:30:00	4.48621	80.2655	1.548	8.835	63.864	2.3405	8.98078	63.1125	2.3055	8.50855	66.273	2.557	8.69478	65.7615	2.6185	7.37531	67.3165	1.6975	7.25633	68.379	1.8085	8.4771	64.514	2.124
11	Night	2023-03-11 20:00:00	4.26306	83.444	1.674	8.97674	63.4555	2.402	8.97186	63.6625	2.443	8.53378	66.14	2.5635	8.6979	66.5585	2.8115	7.18206	67.848	1.6335	6.8842	70.934	1.97	8.15001	65.607	2.0815
11	Night	2023-03-11 20:30:00	4.03767	84.826	1.902	8.06465	68.497	2.585	7.93449	70.262	2.843	7.50222	70.6695	2.502	7.43441	72.188	2.7305	6.30231	72.3065	1.6705	6.13128	74.368	1.909	7.05979	69.9815	1.9425
11	Night	2023-03-11 21:00:00	3.96184	84.826	1.717	8.04094	70.2685	2.9395	8.06883	71.943	3.294	7.55778	72.688	2.9555	7.49191	72.425	2.844	6.2673	72.8125	1.7425	6.20001	75.7675	2.2325	6.98837	72.6145	2.3905
11	Night	2023-03-11 21:30:00	4.00924	83.444	1.498	8.68484	64.8185	2.426	8.77087	66.2745	2.8215	8.28231	68.8	2.8825	8.3929	67.887	2.7965	6.97117	68.5135	1.569	6.69933	71.203	1.8465	7.87684	66.564	2.0305
11	Night	2023-03-11 22:00:00	4.07317	82.7525	1.262	8.25529	64.9545	2.0135	8.24331	63.9445	1.77	7.75176	67.204	2.018	7.86633	67.3555	2.1655	6.6382	68.5135	1.243	6.45378	70.3995	1.4435	7.56385	65.4705	1.449
11	Night	2023-03-11 22:30:00	4.07712	82.753	1.461	7.76653	70.405	2.7115	7.75228	69.0245	2.4185	7.33903	71.992	2.6175	7.36252	71.0745	2.4575	6.26725	71.0505	1.3995	6.17201	72.1805	1.523	6.80828	71.6795	2.017
11	Night	2023-03-11 23:00:00	3.80896	92.527	3.394	8.09772	75.409	3.8695	7.97793	82.1065	4.758	7.7672	77.2355	3.9605	7.81789	80.972	4.659	6.64612	78.7455	3.104	6.57963	77.2455	2.7865	7.57333	79.411	3.945
11	Night	2023-03-11 23:30:00	3.05309	100	2.991	6.26558	93.901	5.3425	6.23324	99.879	6.2155	6.18462	91.6535	4.9255	6.22148	92.388	5.078	4.97945	95.418	4.307	4.9733	92.7815	3.901	5.99663	94.697	5.2055
12	Night	2023-03-12	2.96425	100	2.973	6.90479	95.812	6.282	7.0077	98.4205	6.7755	7.16075	90.3725	5.6885	7.56911	87.413	5.61	6.09516	91.364	4.7915	5.97351	91.7645	4.735	7.38706	96.9105	6.9255
12	Night	2023-03-12 00:30:00	3.07392	100	3.106	7.13408	95.8125	6.5075	7.24205	98.9875	7.0925	7.27933	91.7955	6.0315	7.51455	93.242	6.481	6.22434	90.495	4.78	6.11748	92.3455	4.9675	7.41825	99.4145	7.332
12	Night	2023-03-12 01:00:00	3.24249	100	3.274	6.99098	99.744	6.9535	7.1387	99.3125	7.038	7.07529	97.916	6.7665	7.38596	95.235	6.665	5.7288	96.6955	5.236	5.60123	97.434	5.2255	6.71704	100	6.717
12	Night	2023-03-12 01:30:00	3.41939	100	3.476	7.05449	99.891	7.0385	7.11913	99.582	7.058	7.0036	97.916	6.696	7.15617	98.2245	6.8945	5.83539	100	5.835	5.77578	99.0325	5.6355	7.1514	100	7.1515
12	Night	2023-03-12 02:00:00	3.58718	100	3.598	7.35755	100	7.3575	7.47133	100	7.471	7.28002	99.339	7.183	7.4622	100	7.462	6.36022	99.446	6.279	6.20124	99.4435	6.12	7.83601	100	7.836
12	Night	2023-03-12 02:30:00	3.74742	100	3.789	7.48726	98.459	7.26	7.95833	98.5415	7.7405	7.81489	97.062	7.377	8.01018	99.1835	7.889	6.65269	98.7475	6.469	6.77813	95.6895	6.1325	8.36656	96.468	7.834
12	Night	2023-03-12 03:00:00	3.92942	100	4.001	7.43037	96.1065	6.848	7.94862	96.0425	7.3545	7.91919	94.5	7.088	8.32977	93.3845	7.3235	6.82074	94.8385	6.05	6.59666	96.9975	6.1525	7.96014	98.529	7.741
12	Night	2023-03-12 03:30:00	4.04319	100	4.083	7.86446	93.313	6.8495	8.11967	97.529	7.749	8.29819	91.6535	7.018	8.76349	92.5305	7.6155	7.06503	93.825	6.1335	6.93188	95.108	6.2005	8.24318	98.824	8.0675
12	Night	2023-03-12 04:00:00	4.26857	100	4.321	8.50704	92.578	7.3725	8.87037	92.0295	7.6335	9.13097	87.5255	7.1675	9.6582	89.1135	7.947	7.58494	91.6535	6.3125	7.28218	96.271	6.7215	8.94363	95.1395	8.1965
12	Night	2023-03-12 04:30:00	4.54028	100	4.658	8.42796	91.401	7.1065	8.65706	92.9215	7.575	8.50032	89.803	6.9195	8.80468	88.8285	7.0615	7.12193	95.128	6.394	7.01072	94.236	6.147	7.89569	93.959	6.9795
12	Night	2023-03-12 05:00:00	5.1527	100	5.243	9.64296	86.911	7.5585	9.4907	90.266	7.962	9.23367	88.13	7.3575	9.62893	87.1805	7.582	8.16004	93.246	7.128	8.20977	91.6185	6.922	9.36437	89.562	7.721
12	Night	2023-03-12 05:30:00	5.50367	100	5.589	10.4244	83.6135	7.755	10.049	87.795	8.1005	9.56719	86.859	7.4765	10.1489	85.9135	7.8805	8.61444	91.6535	7.3235	8.58431	91.3285	7.24	10.0222	88.3975	8.178
12	Night	2023-03-12 06:00:00	5.80302	100	5.859	10.1904	85.762	7.8985	9.68457	88.785	7.9165	9.18372	89.1175	7.47	9.62517	88.5705	7.816	8.42761	92.233	7.232	8.50724	92.9275	7.4275	9.56234	90.712	8.112
12	Day	2023-03-12 06:30:00	6.13209	100	6.146	10.5882	85.3315	8.213	10.1574	87.9325	8.233	9.77086	88.553	7.956	10.0007	88.1535	8.1145	8.94164	91.943	7.6955	9.14234	91.4735	7.82	9.98673	91.0075	8.574
12	Day	2023-03-12 07:00:00	6.34872	100	6.396	11.0131	83.6135	8.342	10.7747	85.299	8.4005	10.5107	85.4475	8.1695	10.8835	86.023	8.6325	9.69315	88.4685	7.875	9.79305	89.1475	8.084	11.1092	85.7715	8.812
12	Day	2023-03-12 07:30:00	6.10875	100	6.327	9.65733	86.633	7.521	9.30905	88.967	7.565	9.10313	88.567	7.2945	9.31627	88.723	7.531	8.58826	89.9165	7.013	8.69241	91.328	7.351	9.49488	90.437	7.9905
12	Day	2023-03-12 08:00:00	6.79868	100	6.935	10.878	82.7635	8.0585	10.5844	83.5825	7.913	10.4135	84.759	7.9505	10.6509	85.186	8.2615	9.86829	86.613	7.7345	10.0468	86.7065	7.928	10.9454	85.5	8.5945
12	Day	2023-03-12 08:30:00	7.39337	100	7.738	12.1031	77.6645	8.315	11.7629	80.1485	8.4495	11.4191	82.006	8.453	11.6032	81.883	8.611	10.8301	81.8415	7.8485	11.0303	83.604	8.358	11.9172	82.36	9.003
12	Day	2023-03-12 09:00:00	8.78245	98.3465	8.626	12.5856	77.3805	8.7245	12.3012	78.2895	8.6055	11.8704	80.629	8.6255	11.979	81.746	8.9415	11.4569	81.425	8.3745	11.7306	80.9455	8.554	12.5789	79.802	9.13
12	Day	2023-03-12 09:30:00	9.04002	95.3995	8.529	12.9866	75.398	8.7325	12.8484	76.1435	8.7455	12.6401	77.4625	8.795	12.9698	77.343	9.0925	12.2703	77.674	8.48	12.4834	77.587	8.671	13.4716	74.146	8.9455
12	Day	2023-03-12 10:00:00	10.1341	91.0905	8.793	14.2211	71.231	9.072	13.9077	72.0525	8.9465	13.7171	74.032	9.1645	13.9245	76.3795	9.832	13.2718	72.9835	8.517	13.3378	73.709	8.722	14.9378	68.6145	9.1935
12	Day	2023-03-12 10:30:00	11.5027	85.259	9.258	16.0495	65.4995	9.578	15.7559	67.3745	9.7205	15.6155	66.938	9.4875	16.0099	69.4805	10.4185	15.1471	66.518	8.951	15.3331	67.7065	9.392	16.8675	63.42	9.8725
12	Day	2023-03-12 11:00:00	12.8244	80.68	9.434	17.2742	60.4645	9.542	16.8813	65.1745	10.2965	16.7571	63.746	9.845	17.2713	63.238	10.2145	16.5795	63.192	9.5485	16.5256	65.8235	10.107	18.3508	59.7295	10.377
12	Day	2023-03-12 11:30:00	12.7108	80.2655	9.122	17.1722	60.458	9.447	16.6457	65.0375	10.041	16.6047	63.879	9.733	17.1392	63.1045	10.052	16.5501	61.995	9.2345	16.6054	63.9405	9.7455	18.6185	58.266	10.2545
12	Day	2023-03-12 12:00:00	13.6048	76.5345	9.251	17.3338	60.077	9.498	16.9079	62.1505	9.603	16.8074	62.15	9.513	17.3934	61.645	9.936	17.1413	58.8275	9.009	17.1916	61.116	9.626	18.6199	56.297	9.7415
12	Day	2023-03-12 12:30:00	13.8592	75.4285	9.574	17.7552	59.097	9.6585	17.3331	60.7755	9.678	17.0588	60.022	9.235	17.9023	60.847	10.2325	17.4515	58.1505	9.1325	17.4616	59.3685	9.45	18.9321	56.297	10.032
12	Day	2023-03-12 13:00:00	15.0526	71.3145	10.053	19.1624	56.4795	10.297	19.0038	55.1765	9.8	18.0423	60.155	10.1935	19.6376	57.3375	10.957	19.2952	54.961	10.012	19.2615	54.5675	9.875	20.6089	51.178	10.163
12	Day	2023-03-12 13:30:00	14.1778	72.9415	9.461	17.6181	58.7145	9.4305	17.2971	60.7755	9.645	16.8231	60.421	9.1115	17.9891	60.0695	10.114	17.4838	57.7635	9.063	17.5183	62.73	10.3265	18.7756	56.691	9.988
12	Day	2023-03-12 14:00:00	14.9054	71.7125	9.843	18.5869	57.6575	10.068	18.2346	57.946	9.8145	17.9009	59.7615	9.9615	18.7153	58.3535	10.3685	18.1334	57.1225	9.504	18.2705	57.278	9.674	19.7058	53.147	9.8905
12	Day	2023-03-12 14:30:00	15.9431	67.3325	10.288	19.8416	52.4225	9.814	19.591	52.934	9.7215	19.4051	54.996	10.1235	20.0419	54.2555	10.5135	19.4122	52.036	9.307	19.4632	53.148	9.669	20.7765	50.9155	10.2415
12	Day	2023-03-12 15:00:00	15.5003	69.854	10.185	19.5651	53.993	9.999	19.2234	55.704	10.145	19.1229	56.279	10.208	19.5737	55.408	10.3935	18.9586	54.452	9.56	19.1789	55.471	10.0355	20.8059	50.3905	10.112
12	Day	2023-03-12 15:30:00	15.3771	68.7925	9.632	19.2069	55.433	10.0595	18.9105	56.495	10.067	18.7591	57.434	10.171	19.3325	57.201	10.6475	18.6328	55.724	9.597	18.6967	55.987	9.7325	20.3092	51.309	9.9245
12	Day	2023-03-12 16:00:00	14.6583	71.3145	9.209	18.4577	55.825	9.4545	18.1879	57.155	9.562	18.1147	56.9205	9.424	18.7398	56.1805	9.7985	17.9396	56.243	9.0795	18.0128	58.568	9.766	19.665	53.6715	10.0005
12	Day	2023-03-12 16:30:00	13.5219	75.567	9.259	17.3604	60.4575	9.6265	17.2548	60.2255	9.4695	17.1263	62.017	9.7855	17.6777	61.1125	10.0845	16.946	60.133	9.156	16.9532	62.0575	9.6305	18.6012	56.822	9.864
12	Day	2023-03-12 17:00:00	12.6219	77.916	8.971	16.5781	62.5015	9.378	16.6945	62.563	9.508	16.568	63.48	9.6045	17.1198	62.972	10.0035	15.5864	65.321	9.0975	15.4586	66.496	9.2295	16.4813	62.463	9.278
12	Day	2023-03-12 17:30:00	11.9963	81.6475	8.927	16.3171	64.6815	9.63	16.4989	62.701	9.331	16.206	66.007	9.8235	16.5761	65.629	10.09	15.2845	66.7845	9.133	15.113	67.4375	9.1095	16.2005	64.2405	9.3965
12	Night	2023-03-12 18:00:00	11.568	84.273	8.947	16.016	66.4535	9.7525	16.1452	65.725	9.706	15.7305	67.204	9.6445	16.0779	68.0195	10.156	14.8213	68.6465	9.0905	14.5333	71.072	9.3425	15.8016	67.3845	9.761
12	Night	2023-03-12 18:30:00	11.1473	86.21	8.821	14.9225	68.6335	9.192	14.9731	69.5745	9.444	14.6555	70.8165	9.3945	14.8959	69.7465	9.4085	13.9418	70.509	8.6605	13.7085	72.969	8.946	14.511	69.845	9.0665
12	Night	2023-03-12 19:00:00	10.8529	85.5165	8.518	14.3938	70.1325	9.0055	14.5243	70.1275	9.1185	14.3787	72.0185	9.383	14.6702	70.428	9.322	13.5449	71.7685	8.5275	13.3588	72.6115	8.5205	13.872	71.6575	8.8135
12	Night	2023-03-12 19:30:00	10.8014	85.3785	8.492	14.8361	68.0885	9.001	14.9574	68.337	9.169	14.6982	69.731	9.2225	15.1247	69.7465	9.6345	14.02	70.243	8.681	13.7135	71.875	8.7265	14.854	66.7005	8.7095
12	Night	2023-03-12 20:00:00	10.6598	88.2175	8.981	14.3409	72.0435	9.3625	14.3241	71.087	9.1435	13.9415	74.0365	9.38	14.2052	72.852	9.3865	13.1676	74.3405	8.695	12.9412	76.607	8.926	13.7722	73.8725	9.178
12	Night	2023-03-12 20:30:00	10.5151	90.947	9.19	14.1059	74.168	9.5535	14.2681	74.5015	9.7595	14.2055	75.1615	9.8365	14.5592	75.1815	10.177	13.3929	76.563	9.337	13.1813	77.447	9.2995	13.7663	75.168	9.408
12	Night	2023-03-12 21:00:00	10.1854	94.538	9.439	14.2957	75.8225	10.083	14.3868	75.571	10.121	14.368	78.151	10.603	14.9421	76.2425	10.7925	13.575	77.952	9.7985	13.1574	80.525	9.8795	14.5508	74.685	10.1045
12	Night	2023-03-12 21:30:00	9.94756	97.9855	9.77	13.8439	80.072	10.462	13.9778	79.5765	10.498	14.0632	80.9045	10.8265	14.7797	79.6815	11.298	13.3737	82.258	10.403	13.1269	82.9045	10.2825	14.4915	77.8115	10.6535
12	Night	2023-03-12 22:00:00	9.68033	100	9.657	13.3805	84.18	10.761	13.1772	87.1665	11.0865	13.4894	85.172	11.0445	13.9728	84.7725	11.448	12.3039	91.509	10.959	12.5301	88.4205	10.666	13.9418	84.35	11.3425
12	Night	2023-03-12 22:30:00	9.63722	100	9.668	12.8687	90.9605	11.422	12.8847	95.448	12.1715	13.0971	91.084	11.6705	13.4299	90.822	11.956	12.0965	95.997	11.4765	12.312	93.7995	11.34	13.4255	91.0075	11.984
12	Night	2023-03-12 23:00:00	9.60897	100	9.612	12.7872	94.783	11.9695	12.8972	96.786	12.398	13.0507	93.3615	12.0005	13.3935	91.8185	12.0885	12.1111	95.273	11.376	12.1447	95.9805	11.5215	13.3963	96.9105	12.915
12	Night	2023-03-12 23:30:00	9.70038	100	9.769	12.9174	94.636	12.0765	13.1974	98.244	12.9235	13.2868	93.219	12.213	13.8265	93.242	12.751	12.5015	95.1285	11.7375	12.49	94.6715	11.657	13.6576	96.9105	13.17
13	Night	2023-03-13	9.91344	100	9.985	12.2682	96.548	11.7345	12.5148	100	12.515	12.6263	94.927	11.8335	12.978	96.3735	12.412	11.8647	97.879	11.5395	12.174	94.526	11.3205	12.9918	99.8575	12.97
13	Night	2023-03-13 00:30:00	10.0884	100	10.154	12.5308	94.636	11.692	12.7479	97.2315	12.3155	12.9132	93.0765	11.8185	13.5313	92.53	12.3395	12.2893	94.8385	11.483	12.4221	93.509	11.403	13.3274	95.287	12.578
13	Night	2023-03-13 01:00:00	10.3141	100	10.386	13.0107	90.813	11.543	13.3936	89.7995	11.751	13.3493	91.511	11.9935	14.151	90.537	12.6235	12.8455	91.943	11.5665	12.7618	92.346	11.55	13.8527	88.5125	11.9835
13	Night	2023-03-13 01:30:00	10.5735	100	10.661	13.6729	90.519	12.148	13.9808	91.286	12.5805	14.0229	91.3685	12.637	14.5855	91.9605	13.29	13.2048	93.1015	12.1125	13.0514	94.5265	12.1915	14.2494	91.7455	12.9235
13	Night	2023-03-13 02:00:00	10.805	100	10.845	14.8835	84.3215	12.258	15.3594	84.155	12.6885	15.0589	85.0345	12.5565	15.7982	82.709	12.857	14.2939	87.1685	12.185	14.0024	89.5835	12.3125	15.5483	83.924	12.8375
13	Night	2023-03-13 02:30:00	10.8603	100	10.865	15.0187	83.1885	12.1865	15.8265	80.578	12.49	15.4535	83.3825	12.6475	16.2611	80.7825	12.952	14.0313	87.455	11.978	13.8117	88.2755	11.903	14.9504	84.35	12.3295
13	Night	2023-03-13 03:00:00	10.9965	100	11.013	15.3515	82.7635	12.431	15.7231	81.58	12.57	15.3658	82.694	12.43	16.023	81.1955	12.789	14.2096	85.3575	11.7755	13.9999	87.1425	11.889	15.1509	83.355	12.335
13	Night	2023-03-13 03:30:00	11.1392	100	11.191	15.4037	81.6305	12.2745	15.5975	81.4365	12.4285	15.3086	82.694	12.3795	15.9085	81.1955	12.685	14.3844	84.7605	11.848	14.0111	87.694	11.999	15.2724	86.949	13.1015
13	Night	2023-03-13 04:00:00	11.3493	100	11.404	15.5449	81.0635	12.3055	15.843	81.1505	12.614	15.6796	81.73	12.5625	16.3898	80.783	13.0765	14.7882	84.3415	12.1685	14.6106	85.2835	12.164	15.5659	81.5075	12.402
13	Night	2023-03-13 04:30:00	11.5159	99.352	11.363	15.681	80.3555	12.305	16.0251	79.863	12.542	15.8041	80.216	12.398	16.4745	79.682	12.948	14.9797	82.5355	12.029	14.6737	84.5835	12.1015	15.5246	80.6545	12.2045
13	Night	2023-03-13 05:00:00	11.7482	97.698	11.45	15.3517	80.922	12.0915	15.5549	81.2935	12.358	15.3171	81.73	12.2085	15.7875	81.058	12.5415	14.6111	82.675	11.691	14.3618	84.8635	11.842	15.2192	81.5075	12.066
13	Night	2023-03-13 05:30:00	11.9071	98.4165	11.571	15.7639	79.364	12.1975	15.987	81.5795	12.8345	15.8747	79.803	12.3885	16.3596	80.095	12.915	15.2992	82.119	12.263	14.9724	83.884	12.2685	16.0466	79.3755	12.4745
13	Night	2023-03-13 06:00:00	11.9642	95.831	11.268	15.4167	80.214	12.0215	15.8193	79.2905	12.2375	15.7531	80.078	12.323	16.1827	79.1315	12.5595	14.6965	82.258	11.701	14.432	83.884	11.7385	15.1026	81.223	11.903
13	Day	2023-03-13 06:30:00	12.293	92.383	10.927	15.6976	75.9645	11.469	15.9855	75.428	11.64	15.964	76.224	11.7775	16.453	75.8295	12.1725	15.1672	78.3685	11.4255	14.9307	79.686	11.4485	15.7832	75.538	11.465
13	Day	2023-03-13 07:00:00	11.9085	92.24	10.594	15.1772	76.389	11.044	15.5362	76.1435	11.3465	15.5138	76.499	11.3945	15.9623	75.1415	11.555	14.5545	77.674	10.685	14.2184	80.3855	10.879	15.0551	76.8165	10.998
13	Day	2023-03-13 07:30:00	12.1623	89.367	10.342	15.6169	73.4145	10.8755	15.9762	73.015	11.1395	15.9244	73.059	11.099	16.3495	73.0775	11.512	14.8194	75.5905	10.5445	14.5434	78.2865	10.804	15.2932	74.969	10.879
13	Day	2023-03-13 08:00:00	12.1388	85.8225	9.609	15.168	72.5935	10.2735	15.4102	71.637	10.3075	15.4045	71.859	10.3485	15.892	71.606	10.7645	15.0778	71.4615	9.95	14.852	73.2615	10.1045	15.7775	70.392	10.3955
13	Day	2023-03-13 08:30:00	12.662	81.0945	9.487	16.1351	67.816	10.179	16.6097	66.2745	10.289	16.3926	68.002	10.4685	16.3328	68.8165	10.5895	15.9179	67.183	9.8335	15.6062	67.303	9.563	16.1774	65.1975	9.6215
13	Day	2023-03-13 09:00:00	14.1066	73.7705	9.624	15.119	66.9985	9.0295	15.6379	66.5495	9.4245	15.4164	66.406	9.1755	15.2371	67.621	9.277	15.5303	64.2565	8.792	15.4525	66.496	9.236	15.6614	65.197	9.1335
13	Day	2023-03-13 09:30:00	14.4294	72.803	9.45	16.3315	63.3195	9.344	16.9524	62.4255	9.7185	16.6708	64.012	9.826	17.2519	63.769	10.3215	16.729	62.66	9.564	16.8792	61.923	9.5295	17.537	59.729	9.612
13	Day	2023-03-13 10:00:00	13.9128	73.218	9.126	16.5176	62.7745	9.3905	16.7232	61.738	9.335	16.5659	63.746	9.6655	17.0932	62.4405	9.8555	16.4019	61.33	8.935	16.238	62.999	9.179	17.4364	59.7525	9.517
13	Day	2023-03-13 10:30:00	14.5328	69.854	8.957	17.2469	59.505	9.283	17.3517	59.9515	9.492	17.1141	60.288	9.3525	17.6805	60.714	9.991	16.8849	60.133	9.0985	16.839	61.7885	9.4565	17.9741	57.872	9.5505
13	Day	2023-03-13 11:00:00	14.7047	71.4475	9.613	17.5104	60.0555	9.665	17.6274	59.017	9.5155	17.4429	61.219	9.8885	17.9848	59.917	10.0795	17.2756	59.335	9.267	17.1184	61.116	9.5575	18.353	56.691	9.596
13	Day	2023-03-13 11:30:00	15.3149	69.1905	9.906	17.9396	58.8615	9.7655	17.9661	58.616	9.7305	17.8621	59.5145	9.8585	18.4039	59.3965	10.341	17.773	57.6535	9.3	17.5434	59.385	9.527	18.7118	56.4285	9.8565
13	Day	2023-03-13 12:00:00	16.1753	68.6595	10.745	18.8704	56.087	9.9175	18.9443	56.363	10.064	18.6931	57.306	10.076	19.4381	56.8165	10.639	18.9271	55.2155	9.7305	18.6981	57.794	10.209	19.6628	53.803	10.0365
13	Day	2023-03-13 12:30:00	15.7423	67.731	10.027	18.1018	58.7045	9.884	18.1427	58.474	9.863	17.8714	59.3675	9.8355	18.4828	58.61	10.2175	17.9324	57.1225	9.3175	17.8298	58.052	9.462	18.8804	56.428	10.02
13	Day	2023-03-13 13:00:00	15.9559	65.7395	9.53	18.485	57.1385	9.8265	18.5359	57.155	9.886	18.1642	59.533	10.139	18.94	56.1765	10.0065	18.3982	55.851	9.41	18.3264	57.665	9.8245	19.3585	54.0655	9.8155
13	Day	2023-03-13 13:30:00	15.6672	63.7485	8.613	18.0975	56.4795	9.303	18.203	54.121	8.7665	17.8671	56.7925	9.1695	18.4333	56.1765	9.5295	17.8484	55.088	8.6985	17.8484	54.9545	8.663	18.9385	51.572	8.732
13	Day	2023-03-13 14:00:00	16.0048	63.881	9.357	18.8596	53.7315	9.27	18.9493	52.538	9.021	18.6544	55.6375	9.6	19.2228	55.2795	10.032	18.6199	53.6895	9.0375	18.523	53.922	9.012	19.7886	49.4715	8.9025
13	Day	2023-03-13 14:30:00	16.0899	62.819	9.324	19.0045	52.6845	9.1135	18.9945	52.142	8.9435	18.7433	53.199	9.0155	19.3326	52.4625	9.3525	18.6407	51.909	8.5575	18.6802	52.7605	8.8325	19.9565	49.9965	9.204
13	Day	2023-03-13 15:00:00	16.2582	62.952	9.219	19.1926	52.4225	9.2125	19.2019	50.823	8.7625	19.0081	53.841	9.439	19.5314	52.975	9.673	19.011	50.6375	8.5275	18.9478	51.857	8.8265	20.2739	47.2405	8.6645
13	Day	2023-03-13 15:30:00	16.7131	58.971	8.93	19.3383	50.721	8.8585	19.4072	50.5595	8.874	19.2658	51.274	8.952	19.7152	49.773	8.926	18.9902	48.3485	7.8305	18.9988	51.212	8.688	19.9845	48.2905	8.7245
13	Day	2023-03-13 16:00:00	16.4394	60.164	8.747	18.8093	53.4695	9.147	18.7928	53.5935	9.17	18.7139	55.124	9.5085	19.2938	53.359	9.5685	18.302	52.163	8.314	18.6235	53.793	9.0695	19.3612	51.0465	8.9725
13	Day	2023-03-13 16:30:00	15.5233	64.81	8.75	18.1872	54.909	8.9685	18.213	55.968	9.276	18.0437	56.0225	9.1325	18.5295	56.1765	9.6255	17.7358	55.978	8.83	17.7702	56.8905	9.104	18.9342	53.672	9.324
13	Day	2023-03-13 17:00:00	14.4445	69.3235	8.95	17.6439	57.396	9.115	17.8391	56.759	9.132	17.5613	58.589	9.347	18.0494	58.353	9.7455	17.2784	57.504	8.804	17.1621	58.32	8.903	18.4836	54.4595	9.1175
13	Day	2023-03-13 17:30:00	13.5902	72.125	8.586	16.984	60.594	9.306	17.2131	59.8255	9.329	17.0559	60.687	9.3955	17.6102	59.5195	9.628	16.8188	58.272	8.571	16.5939	61.116	9.065	17.9525	57.216	9.3605
13	Night	2023-03-13 18:00:00	12.9023	73.3795	7.658	16.5659	59.238	8.5765	16.8339	57.946	8.4985	16.6974	60.4265	8.9915	17.3209	59.254	9.29	16.2905	58.936	8.2425	16.128	60.9815	8.5915	17.3302	56.428	8.5735
13	Night	2023-03-13 18:30:00	12.4292	72.6725	7.534	15.6422	61.139	8.173	15.9546	59.813	8.145	15.8258	61.219	8.3655	16.2424	61.644	8.861	15.0706	60.798	7.5515	14.8426	62.73	7.7965	15.8731	58.664	7.7805
13	Night	2023-03-13 19:00:00	11.6721	75.152	7.55	15.0353	61.8205	7.764	15.2899	61.738	7.9845	15.181	63.214	8.2275	15.635	62.574	8.508	14.5248	62.793	7.5095	14.3483	63.6715	7.544	15.387	60.015	7.6555
13	Night	2023-03-13 19:30:00	11.8361	76.396	7.863	15.3667	63.5915	8.4875	15.6009	62.013	8.334	15.4453	64.81	8.837	15.8369	63.3705	8.8735	14.8435	62.6605	7.761	14.6235	65.0165	8.109	15.5951	61.819	8.251
13	Night	2023-03-13 20:00:00	11.4139	79.16	7.983	15.3718	62.3655	8.2105	15.6066	61.8755	8.315	15.3608	64.278	8.6435	15.8195	62.7065	8.7145	14.5573	63.9905	7.817	14.2609	65.689	7.918	15.5878	60.556	7.9735
13	Night	2023-03-13 20:30:00	11.389	80.5415	8.355	14.6208	68.0885	8.795	14.7393	67.237	8.7205	14.3403	69.997	8.9335	14.5694	69.0825	8.958	13.7432	68.6465	8.0755	13.612	70.5305	8.3505	14.4023	67.658	8.489
13	Night	2023-03-13 21:00:00	10.725	85.695	8.531	14.3833	69.738	8.894	14.621	68.887	8.939	14.4597	70.8445	9.188	14.8797	69.7775	9.3665	13.8108	70.571	8.52	13.6099	72.3475	8.7025	14.5809	69.0385	8.918
13	Night	2023-03-13 21:30:00	10.4102	87.0685	8.455	14.1594	71.52	9.0685	14.2582	70.815	9.0165	13.9561	72.555	9.09	14.3059	72.458	9.3955	13.2963	72.856	8.5105	13.0045	75.348	8.732	14.1088	70.559	8.8005
13	Night	2023-03-13 22:00:00	10.4588	91.0905	9.554	13.7759	77.806	9.952	13.7577	77.1445	9.8065	13.4145	79.2525	9.8745	13.5705	80.6455	10.2745	12.8294	79.063	9.277	12.7726	79.8255	9.3605	13.488	78.5225	9.8095
13	Night	2023-03-13 22:30:00	9.3529	99.0645	9.023	14.0707	76.2475	9.9485	14.1828	75.8575	9.9795	13.9467	78.151	10.1915	14.4242	76.93	10.422	13.2286	78.091	9.4865	12.9218	81.225	9.7695	14.2798	75.1115	9.9255
13	Night	2023-03-13 23:00:00	8.67935	96.6925	8.038	12.194	80.3555	8.906	12.2078	80.006	8.8515	11.8628	82.143	8.9065	12.0198	81.746	8.9885	11.2949	82.397	8.401	11.1899	83.744	8.5395	11.9691	80.5125	8.7085
13	Night	2023-03-13 23:30:00	8.39589	100	8.479	12.0401	83.613	9.3415	12.0564	83.01	9.251	11.7257	85.0365	9.2855	11.8805	84.9105	9.418	11.0696	86.046	8.8185	11.0366	86.857	8.925	11.6838	84.3505	9.12
14	Night	2023-03-14	9.34086	96.98	9.015	13.4008	78.3725	9.7	13.5235	78.432	9.837	13.2083	79.528	9.7305	13.553	79.5445	10.066	12.4396	80.869	9.237	12.1645	82.7645	9.3175	13.2626	78.6645	9.6145
14	Night	2023-03-14 00:30:00	9.10595	100	8.996	12.3066	90.519	10.7985	12.3051	93.367	11.264	12.1091	90.3725	10.579	12.1462	92.6725	10.9905	11.3276	91.6535	10.0175	11.2042	94.9625	10.4265	12.0059	94.8445	11.2035
14	Night	2023-03-14 01:00:00	8.89973	100	8.892	13.5435	88.0605	11.596	13.605	89.803	11.9565	13.6682	84.0705	11.018	13.9522	86.8385	11.7935	12.5191	91.074	11.1005	12.7069	90.6015	11.2015	13.9238	88.846	12.0975
14	Night	2023-03-14 01:30:00	8.86531	100	8.833	12.4812	91.9895	11.2135	12.6926	93.2185	11.622	12.5315	93.0765	11.44	12.4351	93.9535	11.4865	11.2193	95.562	10.5345	11.6733	91.91	10.3995	12.256	98.6765	12.0515
14	Night	2023-03-14 02:00:00	7.50687	100	7.362	10.9935	95.6655	10.322	10.7608	89.0565	9.029	10.3792	92.934	9.2845	10.4198	96.2315	9.842	9.86669	95.5625	9.1905	10.8426	91.764	9.5535	11.9115	97.2055	11.479
14	Night	2023-03-14 02:30:00	6.39913	100	6.2	9.50772	98.459	9.276	9.09394	100	9.094	8.66682	96.3505	8.1175	8.4132	97.3705	8.0205	8.21768	99.591	8.157	9.18886	96.1255	8.603	10.255	100	10.255
14	Night	2023-03-14 03:00:00	5.85318	100	5.781	9.59856	98.862	9.427	9.12613	100	9.1265	8.87803	94.215	7.998	9.19541	93.6695	8.226	8.57159	95.9965	7.9685	9.37675	91.9095	8.124	10.6694	99.1195	10.536
14	Night	2023-03-14 03:30:00	5.74125	100	5.716	9.51927	91.4015	8.185	9.18333	98.4205	8.947	9.46461	88.8065	7.707	9.56946	90.3945	8.072	8.41014	94.549	7.585	9.25415	89.729	7.6505	10.1953	95.5825	9.5175
14	Night	2023-03-14 04:00:00	5.51145	100	5.474	9.32224	86.3125	7.1485	8.83156	93.813	7.886	8.98194	86.84	6.904	8.9588	89.1135	7.259	8.25887	90.9295	6.8615	8.80895	87.7025	6.878	9.93881	86.7905	7.8325
14	Night	2023-03-14 04:30:00	5.27091	100	5.196	9.10612	85.321	6.7615	8.61335	87.0575	6.5675	8.65038	87.295	6.6425	8.54555	89.828	6.958	7.80179	88.779	6.0485	8.50514	87.8805	6.5975	9.56591	87.1185	7.5025
14	Night	2023-03-14 05:00:00	5.20485	100	5.268	9.34471	85.3135	7	8.81292	85.4425	6.501	8.76498	86.0045	6.5495	8.75068	88.971	7.028	8.13783	87.455	6.178	8.62611	88.13	6.7705	10.0769	84.635	7.6035
14	Night	2023-03-14 05:30:00	5.3191	100	5.35	8.89898	95.0775	8.1465	8.35383	93.516	7.364	8.19208	94.3575	7.333	8.06626	95.9465	7.458	8.018	95.273	7.299	8.68033	93.945	7.7575	9.69519	97.496	9.313
14	Night	2023-03-14 06:00:00	5.24674	100	5.108	8.59934	98.018	8.3015	8.56823	99.2845	8.4615	8.10478	98.628	7.9005	7.9428	98.2245	7.679	7.19266	99.446	7.111	7.57427	97.6995	7.228	8.59848	99.7095	8.555
14	Day	2023-03-14 06:30:00	4.67901	100	4.616	8.62216	95.371	7.923	9.00413	94.705	8.1985	8.60289	91.511	7.2975	8.69722	86.9955	6.6505	7.40691	94.549	6.5745	7.25876	94.9625	6.5015	8.5185	98.829	8.3445
14	Day	2023-03-14 07:00:00	4.3125	100	4.169	7.99012	94.489	7.1525	8.32299	95.1505	7.5905	8.03235	91.653	6.7545	8.10621	89.9675	6.5575	6.82703	92.2325	5.651	6.77969	96.562	6.271	7.78473	97.796	7.457
14	Day	2023-03-14 07:30:00	3.96265	100	3.974	7.99131	87.037	5.9605	8.49612	88.9785	6.7635	8.19505	86.033	5.9855	8.45502	84.2225	5.9425	7.13342	85.7565	4.904	7.04238	89.5925	5.438	7.8692	88.288	6.0295
14	Day	2023-03-14 08:00:00	3.91522	100	3.931	6.75596	100	6.756	7.04801	100	7.048	6.78261	99.5985	6.724	6.67553	98.082	6.394	5.27907	99.761	5.2445	5.3678	99.88	5.3505	6.06665	100	6.0665
14	Day	2023-03-14 08:30:00	4.19689	100	4.28	7.69517	97.2445	7.278	8.10786	100	8.108	7.85367	98.7445	7.666	8.00125	89.8855	6.4	6.26626	95.9965	5.667	6.35799	97.118	5.9255	7.75606	96.02	7.1455
14	Day	2023-03-14 09:00:00	4.22923	100	4.232	7.84207	90.666	6.4095	8.32285	95.894	7.6985	7.93638	92.792	6.8405	8.03433	84.0845	5.506	6.60082	87.7445	4.7115	6.87803	85.8455	4.67	7.453	86.2495	5.2885
14	Day	2023-03-14 09:30:00	4.85236	100	5.055	9.40058	78.0895	5.7695	9.81472	84.2975	7.28	9.55461	78.2885	5.932	9.57793	74.178	5.2005	8.41465	75.7295	4.3745	8.65918	75.628	4.5865	9.13585	76.39	5.193
14	Day	2023-03-14 10:00:00	4.75352	100	5.07	9.1103	70.7075	4.039	9.03628	73.3625	4.496	8.78934	71.1105	3.8005	8.71032	71.6755	3.833	7.63361	74.9635	3.421	7.83463	72.046	3.096	8.72363	70.1595	3.537
14	Day	2023-03-14 10:30:00	5.97944	100	6.177	10.8845	65.3635	4.6275	10.806	67.3745	4.998	10.2084	66.406	4.2195	10.0343	65.894	3.938	8.8328	66.3855	2.8975	8.87614	69.8585	3.6685	9.81564	67.658	4.112
14	Day	2023-03-14 11:00:00	7.84217	78.469	3.57	13.0992	55.433	4.3595	12.6961	57.8145	4.589	11.7193	58.336	3.8015	11.5446	60.2075	4.082	10.8903	58.4225	3.045	10.2196	62.999	3.48	12.1751	54.7215	3.309
14	Day	2023-03-14 11:30:00	9.54327	64.6775	3.53	14.9283	49.0195	4.293	12.9059	56.2315	4.3885	12.8549	53.969	3.7505	12.5926	54.896	3.7545	12.2707	52.163	2.729	11.3067	56.6325	2.995	14.5152	47.3715	3.4355
14	Day	2023-03-14 12:00:00	11.1302	64.5445	5.321	15.8034	49.1505	5.1325	14.5068	48.581	3.786	13.7563	53.327	4.42	13.7367	57.0725	5.378	14.1351	50.256	3.917	14.2648	53.7935	4.9965	16.3422	46.726	4.9045
14	Day	2023-03-14 12:30:00	9.96831	65.2085	4.223	14.1253	53.0765	4.656	13.1561	52.2745	3.579	12.0559	57.6905	3.953	12.4916	58.3535	4.532	12.5401	51.782	2.8035	13.0168	55.084	4.183	14.671	48.8155	3.999
14	Day	2023-03-14 13:00:00	10.1509	62.5535	3.021	13.8314	50.852	3.8145	12.5986	54.121	3.5445	11.6175	54.4825	2.739	12.0681	54.5115	3.161	12.055	51.909	2.4605	13.2615	51.9865	3.6005	15.0038	46.847	3.725
14	Day	2023-03-14 13:30:00	9.96235	61.2275	2.605	13.8323	48.889	3.2565	12.9368	47.921	2.1465	11.6206	52.429	2.1945	12.4514	52.591	3.0145	12.5697	48.3485	1.932	13.5798	50.1795	3.368	14.9067	44.7905	2.996
14	Day	2023-03-14 14:00:00	10.7343	61.0935	3.156	13.82	50.0665	3.5825	13.1261	50.2955	3.0075	11.798	54.097	2.806	12.9095	53.487	3.6795	12.8074	47.586	1.9315	14.3779	49.6635	3.979	14.1742	48.1595	3.3545
14	Day	2023-03-14 14:30:00	10.5317	59.7725	2.967	13.8469	51.637	4.032	12.7596	49.1085	2.3335	12.5146	53.3275	3.2585	12.1074	53.999	3.069	12.1677	46.5685	1.044	13.3377	49.6635	3.022	13.6809	47.8965	2.8225
14	Day	2023-03-14 15:00:00	10.1711	59.6335	2.31	12.99	50.852	3.033	11.7458	48.7125	1.284	11.966	52.686	2.588	11.2156	54.3835	2.339	11.7836	47.3435	0.9025	12.7189	49.663	2.454	13.9212	45.1675	2.219
14	Day	2023-03-14 15:30:00	11.2065	57.0405	2.754	13.4488	50.9825	3.492	12.5315	49.768	2.308	12.8157	51.402	2.994	12.5228	52.4625	3.039	12.1439	47.84	1.3965	13.1015	50.6955	3.0925	13.9488	48.2905	3.1775
14	Day	2023-03-14 16:00:00	11.8851	56.5415	4.054	13.6401	49.936	3.375	12.6566	48.9765	2.191	12.5789	53.199	3.2935	13.4865	54.1275	4.385	11.169	54.966	2.4185	13.4675	48.76	2.8545	12.7229	49.997	2.5395
14	Day	2023-03-14 16:30:00	11.365	59.501	4.24	13.0579	52.5535	3.567	12.6149	50.9555	2.718	13.0473	55.124	4.237	13.6617	52.2065	4.0325	11.4301	53.308	2.2535	12.1315	54.6965	3.273	12.5455	51.9655	2.933
14	Day	2023-03-14 17:00:00	9.81394	65.607	4.11	12.2438	55.302	3.5315	11.7583	54.78	2.947	11.9403	55.509	3.2995	12.2761	56.4325	3.844	11.7448	53.944	2.71	11.669	56.3745	3.266	13.2762	52.8845	3.8565
14	Day	2023-03-14 17:30:00	8.17199	71.7815	2.845	11.1783	58.0705	3.219	10.7435	58.21	2.852	10.8614	60.1795	3.4275	10.9308	61.9095	3.9015	10.7806	57.2955	2.6455	11.4148	61.116	4.1755	13.1144	53.934	3.984
14	Night	2023-03-14 18:00:00	6.14705	82.2	3.398	10.127	65.227	3.8765	9.59376	66.275	3.57	9.352	68.135	3.747	9.54183	67.09	3.7105	8.72556	66.518	2.8025	9.21403	67.706	3.523	10.0432	65.3335	3.7945
14	Night	2023-03-14 18:30:00	5.52617	83.8585	3.198	10.0739	65.091	3.8025	9.68138	64.075	3.203	9.36595	67.337	3.6145	9.71552	67.754	4.0195	8.59967	67.9815	3.011	8.79849	67.7065	3.1485	10.0636	62.3265	3.1695
14	Night	2023-03-14 19:00:00	5.06304	90.8285	4.189	9.64675	76.4885	5.6315	9.13809	71.8445	4.2865	8.81736	73.6095	4.3575	8.97824	73.5495	4.482	7.92807	73.507	3.48	8.17516	74.946	3.9835	9.25363	76.485	5.265
14	Night	2023-03-14 19:30:00	2.83235	100	2.599	6.42159	100	6.4215	6.10281	98.4205	5.872	6.01718	100	6.017	6.08109	100	6.081	5.48728	99.037	5.3475	5.99963	98.8625	5.833	7.0793	100	7.079
14	Night	2023-03-14 20:00:00	2.09513	100	1.769	6.68845	100	6.688	6.76107	97.6775	6.4195	6.66066	99.741	6.623	6.84973	100	6.8495	5.80844	98.603	5.603	5.85309	99.033	5.713	6.99463	100	6.9945
14	Night	2023-03-14 20:30:00	1.5286	100	1.419	6.69095	99.597	6.6315	6.74221	94.8535	5.958	6.25956	93.7885	5.308	6.13499	100	6.135	4.76423	99.591	4.705	4.86296	99.589	4.803	5.81417	100	5.814
14	Night	2023-03-14 21:00:00	2.23292	100	2.289	6.17587	99.597	6.117	6.12189	92.0295	4.923	5.91929	91.511	4.641	5.75127	100	5.7515	4.6773	98.458	4.4545	5.06987	97.579	4.717	5.68792	100	5.688
14	Night	2023-03-14 21:30:00	2.26926	100	2.153	6.48064	95.8125	5.8535	6.61252	86.6165	4.525	6.47426	87.0385	4.4445	6.46133	98.3295	6.212	5.28682	94.259	4.43	5.7035	93.363	4.713	6.57018	100	6.5705
14	Night	2023-03-14 22:00:00	1.36767	100	1.149	6.1572	95.371	5.4715	6.18358	85.5875	3.938	5.92978	88.0945	4.1075	5.92849	95.235	5.2215	4.72435	92.2325	3.569	4.95406	94.817	4.188	5.99864	100	5.999
14	Night	2023-03-14 22:30:00	0.631665	100	0.657	4.84515	94.342	4.01	4.53465	89.651	2.979	4.39033	90.942	3.0375	4.3123	96.2315	3.763	3.37085	95.4175	2.7075	3.62123	97.2885	3.228	4.23133	100	4.2315
14	Night	2023-03-14 23:00:00	0.55105	100	0.53	5.19706	92.1365	4.0095	5.08053	86.942	3.0575	4.8285	90.1185	3.319	4.93895	93.669	3.984	3.80476	93.5355	2.8475	4.09521	93.945	3.202	4.88332	98.3815	4.645
14	Night	2023-03-14 23:30:00	0.346045	100	0.25	5.36461	89.784	3.82	5.29195	84.7265	2.925	4.91133	88.6645	3.195	5.02998	92.388	3.896	3.80393	91.943	2.6135	4.0057	94.9625	3.268	5.13104	94.549	4.3265
15	Night	2023-03-15	-0.04488	100	-0.003	4.32223	91.9895	3.1215	3.9627	88.0755	2.156	3.66782	92.2225	2.5095	3.73431	94.8075	2.9695	2.76635	94.9835	2.0375	2.98299	95.9805	2.404	3.84615	95.7295	3.222
15	Night	2023-03-15 00:30:00	-0.280755	100	-0.433	4.22615	91.6955	2.9855	3.90847	88.67	2.1915	3.56485	93.9305	2.6655	3.71719	93.527	2.758	2.71241	95.852	2.1105	3.08317	94.526	2.2835	3.8604	93.959	2.959
15	Night	2023-03-15 01:00:00	-0.60714	100	-0.702	4.97424	87.467	3.063	4.6586	83.7255	2.1385	4.20713	88.807	2.5235	4.50498	88.6865	2.7985	3.14906	92.522	2.0535	3.28853	94.0905	2.427	4.59826	89.8265	3.071
15	Night	2023-03-15 01:30:00	-0.603185	100	-0.4	4.59269	87.5265	2.671	4.13244	84.928	1.7775	3.83674	88.0255	2.0035	4.2184	88.3195	2.428	3.04461	91.798	1.818	3.19522	93.7995	2.278	4.33322	90.054	2.798
15	Night	2023-03-15 02:00:00	-0.775515	100	-0.939	3.73866	89.646	2.1875	3.18632	88.642	1.485	2.93696	93.5035	1.987	3.21056	91.391	1.939	2.23387	94.115	1.3805	2.48642	94.672	1.7105	3.10532	93.3685	2.128
15	Night	2023-03-15 02:30:00	-0.80681	100	-0.872	4.51877	85.9195	2.3475	4.16578	84.597	1.78	3.80169	88.4245	2.0455	4.14776	88.3245	2.358	2.99646	91.509	1.741	3.0825	91.9095	1.8935	4.34457	87.829	2.4865
15	Night	2023-03-15 03:00:00	-1.16471	100	-1.069	4.44665	87.074	2.4645	4.11032	85.0875	1.775	3.60928	87.8875	1.7575	3.73531	88.187	1.929	2.41262	91.2285	1.097	2.38417	93.945	1.4975	3.5835	91.5975	2.3265
15	Night	2023-03-15 03:30:00	-1.65387	100	-1.853	2.90716	90.666	1.5295	2.42568	90.097	0.964	2.12703	93.504	1.1875	2.09617	93.3845	1.1385	1.26412	95.273	0.59	1.37231	96.5615	0.881	1.99574	94.992	1.274
15	Night	2023-03-15 04:00:00	-2.15055	100	-2.288	3.85549	84.8905	1.534	3.63426	83.8685	1.1455	3.30422	87.855	1.469	3.34919	88.011	1.5385	2.15097	90.4955	0.7535	2.18722	93.218	1.2025	3.3015	90.1215	1.83
15	Night	2023-03-15 04:30:00	-2.6379	100	-2.645	3.25756	87.107	1.282	2.92127	85.809	0.7285	2.50972	89.7145	0.9545	2.52896	89.463	0.9265	1.28011	92.667	0.1975	1.30245	95.98	0.7225	2.37383	91.3605	1.0635
15	Night	2023-03-15 05:00:00	-2.49625	100	-2.492	2.18176	91.4015	0.923	1.77328	92.029	0.611	1.4815	93.219	0.4995	1.45463	93.0995	0.458	0.600535	95.273	-0.0495	0.71163	96.2705	0.185	1.24693	94.992	0.53
15	Night	2023-03-15 05:30:00	-2.93485	100	-3.011	3.44825	82.48	0.745	3.38901	82.867	0.751	2.7838	85.4495	0.579	2.68308	85.1875	0.4375	1.37404	88.179	-0.37	1.28728	92.6365	0.2255	2.59606	88.2175	0.839
15	Night	2023-03-15 06:00:00	-3.51124	100	-3.257	2.07563	84.6125	-0.263	1.73815	86.639	-0.2745	1.08255	86.5785	-0.8205	0.96624	87.574	-0.7865	-0.07452	91.219	-1.2755	0.013945	92.927	-0.9305	1.1463	88.983	-0.4185
15	Day	2023-03-15 06:30:00	-4.03092	100	-4.193	1.10835	85.6415	-1.0525	0.859695	83.8685	-1.475	0.1837	88.984	-1.3755	-0.003075	89.999	-1.43	-0.863295	92.5225	-1.8075	-0.748	92.491	-1.697	0.04284	89.4525	-1.468
15	Day	2023-03-15 07:00:00	-4.12138	100	-4.066	2.29196	85.746	0.144	2.13159	85.1565	-0.1055	1.4738	88.2635	-0.2635	1.38521	89.2585	-0.196	0.085185	91.943	-1.07	-0.099655	93.509	-0.9625	1.39379	88.25	-0.346
15	Day	2023-03-15 07:30:00	-3.1497	100	-2.362	1.78968	88.3435	0.0585	1.5539	88.2015	-0.1955	1.08085	91.2265	-0.156	0.93616	90.9645	-0.329	-0.04434	93.101	-0.981	-0.114355	96.1255	-0.63	0.864985	92.188	-0.2205
15	Day	2023-03-15 08:00:00	-0.81161	100	-0.556	4.28388	82.3385	1.536	4.10557	82.152	1.3265	3.54035	84.484	1.165	3.4383	85.8855	1.2945	2.56837	88.034	0.785	2.50994	90.165	1.0595	3.25451	87.075	1.304
15	Day	2023-03-15 08:30:00	-0.12402	100	0.002	5.57795	76.6725	1.8005	5.14958	78.146	1.646	4.60219	81.7305	1.741	4.54256	85.5985	2.3355	3.5109	84.2025	1.0905	3.54961	86.123	1.4455	4.86667	81.7915	2.009
15	Day	2023-03-15 09:00:00	0.34564	100	0.587	6.10746	75.9055	2.1025	5.68436	76.361	1.7825	5.22229	79.0365	1.781	5.25781	81.3135	2.178	4.28123	80.5995	1.191	4.21895	83.9135	1.7135	5.48043	79.1205	2.0705
15	Day	2023-03-15 09:30:00	1.66532	100	1.977	7.58674	69.5875	2.376	7.39675	68.612	1.9925	6.98879	71.593	2.201	7.13288	73.3735	2.6825	5.89214	73.793	1.5615	5.83676	75.4875	1.8295	6.52491	72.8665	2.001
15	Day	2023-03-15 10:00:00	2.79602	100	3.235	9.77324	65.636	3.626	9.77995	64.625	3.419	9.31142	68.933	3.89	9.81113	68.8165	4.3395	8.21864	68.2475	2.7055	7.93427	71.61	3.114	9.41204	66.1535	3.3985
15	Day	2023-03-15 10:30:00	4.58601	100	5.17	11.7012	61.058	4.3875	11.7791	59.9145	4.169	11.2722	64.544	4.786	11.8894	61.313	4.5945	10.3013	65.853	4.1645	10.0133	65.8235	3.867	11.4006	64.2415	4.821
15	Day	2023-03-15 11:00:00	6.5458	100	6.896	13.9634	57.972	5.778	13.6457	55.714	4.905	13.4253	59.0755	5.5	14.2485	59.9895	6.528	13.4126	57.6555	5.0945	10.5653	65.958	4.4625	13.6205	58.051	5.479
15	Day	2023-03-15 11:30:00	7.99336	100	8.328	17.5578	47.7105	6.3185	14.5212	54.3845	5.4145	16.8152	50.6325	6.4975	18.0896	49.645	7.386	16.5644	48.476	5.643	11.828	62.3265	4.8505	17.3187	46.847	5.841
15	Day	2023-03-15 12:00:00	9.3544	89.5105	7.655	17.3804	48.889	6.513	15.7509	52.5385	6.021	16.9811	51.274	6.835	19.0046	50.4135	8.4475	17.8125	48.8575	6.8895	15.7686	51.599	5.7975	18.058	45.8295	6.19
15	Day	2023-03-15 12:30:00	10.4154	77.9455	5.253	17.4515	52.03	7.477	17.6497	48.185	6.5485	16.997	55.2525	7.952	19.2335	50.4135	8.659	17.5061	52.2905	7.6015	17.0925	48.76	6.2135	18.9974	43.9315	6.409
15	Day	2023-03-15 13:00:00	10.424	69.598	4.733	15.8502	48.758	5.06	15.8438	50.4275	5.551	15.418	51.659	5.507	17.3007	46.975	5.855	15.5694	46.349	4.07	15.0345	50.825	4.9185	15.9913	49.209	5.3315
15	Day	2023-03-15 13:30:00	11.363	64.943	5.213	17.3739	44.509	5.1365	17.5433	43.916	5.11	16.2378	49.9905	5.788	18.5776	47.0935	7.059	17.2115	44.471	4.978	16.6611	45.0395	4.673	17.9259	42.148	4.8695
15	Day	2023-03-15 14:00:00	11.7936	62.288	4.461	17.2354	45.3715	5.303	17.5133	44.042	5.127	16.8461	49.8625	6.312	19.1402	43.717	6.4925	17.5118	43.108	4.8185	17.1643	45.1845	5.174	17.4479	44.161	5.107
15	Day	2023-03-15 14:30:00	11.6442	61.8895	4.734	16.9589	44.995	4.932	16.9158	43.9155	4.543	17.1557	49.349	6.445	18.4297	47.596	7.088	16.8799	44.5635	4.7215	16.5407	46.1955	4.922	17.1657	42.777	4.3655
15	Day	2023-03-15 15:00:00	11.3727	60.8455	4.622	16.2473	45.4035	4.401	16.1956	45.1955	4.2945	16.7592	46.544	5.231	17.5757	46.235	5.8645	16.0941	47.967	5.0425	15.6954	47.2115	4.468	16.9575	43.909	4.5735
15	Day	2023-03-15 15:30:00	10.6863	63.6155	3.906	15.4202	48.758	4.6775	15.6083	47.13	4.3605	15.9596	49.8625	5.495	16.8396	47.9805	5.747	15.2796	48.73	4.54	14.9017	48.631	4.1605	16.693	44.161	4.4215
15	Day	2023-03-15 16:00:00	9.91715	68.2615	4.377	14.6086	49.8045	4.2345	14.6765	49.1085	4.0955	15.0858	49.9905	4.7265	16.0589	51.054	5.9285	14.5089	50.6375	4.377	14.0222	51.7285	4.2345	15.5298	45.928	3.9235
15	Day	2023-03-15 16:30:00	9.08416	70.651	3.933	13.039	56.349	4.542	13.2665	54.253	4.214	13.5858	57.3055	5.2965	14.373	55.28	5.5125	12.247	55.5965	3.61	11.9488	57.278	3.757	12.9262	54.459	3.9515
15	Day	2023-03-15 17:00:00	8.52725	73.9165	4.419	12.8661	58.2335	4.824	13.0049	56.6595	4.5465	13.0545	60.2025	5.481	13.575	57.5085	5.2845	12.0795	58.3185	4.1225	11.823	60.8865	4.4765	12.8796	59.0135	5.001
15	Day	2023-03-15 17:30:00	8.08281	75.291	3.862	12.8738	56.087	4.323	13.0742	56.0995	4.5125	12.8231	59.372	5.0895	13.3698	56.945	5.0045	11.6688	58.0175	3.6765	11.3343	59.6365	3.7545	12.8103	56.1655	4.2815
15	Night	2023-03-15 18:00:00	7.52735	78.1925	3.871	11.5081	61.0025	4.236	11.574	61.195	4.337	11.35	62.948	4.5295	11.6172	63.2385	4.8265	10.2983	63.1925	3.588	10.0398	65.42	3.8465	11.0639	62.4635	4.1455
15	Night	2023-03-15 18:30:00	7.16373	79.16	3.931	10.9149	65.0905	4.586	10.9782	63.8	4.3555	10.7343	66.539	4.7355	10.956	65.629	4.752	9.75379	66.3855	3.771	9.65827	66.6305	3.7235	10.287	64.24	3.7945
15	Night	2023-03-15 19:00:00	6.9056	79.5745	3.688	11.2479	62.774	4.3995	11.361	61.738	4.2675	11.1273	64.411	4.648	11.4524	64.832	5.043	10.2439	64.1235	3.746	9.93543	65.0165	3.655	11.1246	61.5345	3.975
15	Night	2023-03-15 19:30:00	6.649	82.2005	3.993	10.8631	62.9105	4.0545	10.8751	63.525	4.2	10.5388	64.677	4.134	10.7945	64.832	4.4235	9.54766	65.3205	3.3445	9.22493	69.32	3.8885	10.3582	64.65	3.9635
15	Night	2023-03-15 20:00:00	6.41693	83.8585	3.918	9.87249	68.225	4.2825	9.88072	69.437	4.5435	9.64831	70.13	4.4595	9.85099	69.215	4.469	8.74777	71.041	3.7835	8.57909	72.4165	3.895	9.31767	69.708	4.06
15	Night	2023-03-15 20:30:00	6.26808	87.072	4.34	10.1578	69.7235	4.8515	10.2417	72.147	5.382	10.007	73.01	5.347	10.2485	72.349	5.4485	9.10346	73.013	4.4925	8.95147	73.569	4.465	9.70508	70.854	4.623
15	Night	2023-03-15 21:00:00	5.91866	95.7605	5.781	10.5008	73.1495	5.89	10.5377	72.324	5.761	10.5356	71.194	5.5305	10.8988	71.8715	6.019	9.51722	75.035	5.306	9.37772	74.0885	4.988	10.6596	72.8665	5.9855
15	Night	2023-03-15 21:30:00	5.60748	100	5.612	10.1998	76.389	6.2245	10.4483	73.7305	5.9525	10.4559	76.086	6.419	10.9005	74.0475	6.4495	8.68049	81.7025	5.724	8.54463	80.5255	5.3815	9.48198	79.6595	6.1375
15	Night	2023-03-15 22:00:00	5.51223	100	5.467	9.90372	80.3555	6.665	10.1707	79.4335	6.756	10.2898	77.1875	6.4625	10.6348	80.095	7.3315	8.46471	89.4815	6.8315	8.40467	82.9045	5.6485	9.08909	82.218	6.207
15	Night	2023-03-15 22:30:00	5.44714	99.9265	5.411	10.1288	79.789	6.7815	10.2267	79.2905	6.786	10.3355	77.6005	6.588	10.7085	77.4805	6.928	8.927	84.758	6.4965	8.91725	81.085	5.846	10.0788	81.081	6.9785
15	Night	2023-03-15 23:00:00	5.43085	100	5.417	9.70099	82.905	6.9325	9.93192	90.097	8.3825	9.94426	81.3175	6.886	10.2556	83.397	7.563	7.90176	92.0875	6.681	8.08721	88.566	6.3085	8.69823	92.9255	7.616
15	Night	2023-03-15 23:30:00	5.42232	100	5.436	9.64314	94.489	8.8	9.66991	96.042	9.067	10.0113	81.1795	6.9285	10.1099	85.5985	7.803	8.45377	91.2195	7.1025	8.58062	90.456	7.0975	9.88898	91.1745	8.501
16	Night	2023-03-16	5.42853	100	5.417	9.71944	87.7505	7.781	10.0083	86.3975	7.7905	9.80717	82.1495	6.869	9.77862	84.813	7.318	8.05335	90.061	6.507	8.4473	87.3205	6.4445	9.36293	93.959	8.439
16	Night	2023-03-16 00:30:00	5.41843	100	5.47	9.30968	85.3155	6.964	9.31488	90.8405	7.888	9.44059	85.316	7.093	9.61783	83.2595	6.9055	8.06445	90.0605	6.5295	8.22225	88.4455	6.416	9.24847	90.2695	7.731
16	Night	2023-03-16 01:00:00	5.57186	100	5.618	9.16497	81.9135	6.235	9.25898	83.0105	6.5195	9.34619	82.0055	6.4285	9.9735	80.7825	6.822	8.49503	86.596	6.385	8.53034	84.8635	6.127	9.89269	81.223	6.822
16	Night	2023-03-16 01:30:00	5.92183	99.1345	5.921	9.71747	80.922	6.596	10.0032	79.72	6.658	9.86224	80.7665	6.708	10.5144	79.1315	7.0445	9.20749	82.258	6.336	9.09329	82.7645	6.315	10.5572	78.096	6.8955
16	Night	2023-03-16 02:00:00	6.23815	98.9905	6.068	10.5768	77.5225	6.8065	10.9393	76.8585	7.034	10.8944	77.738	7.1575	11.5095	75.554	7.3345	10.0697	78.9245	6.5765	9.73053	81.505	6.714	11.0706	76.3905	7.0725
16	Night	2023-03-16 02:30:00	6.37021	98.991	6.257	10.3074	78.3725	6.7025	10.4583	78.146	6.8045	10.2986	79.9405	6.9815	10.5946	78.8565	7.07	9.08909	82.9525	6.3415	8.88773	84.7235	6.449	9.85248	81.5075	6.82
16	Night	2023-03-16 03:00:00	6.44459	99.352	6.409	10.7955	81.0635	7.6705	10.9016	82.581	8.0495	10.9781	83.107	8.2185	11.4249	80.095	8.1115	10.0595	85.036	7.656	9.88676	83.744	7.263	11.1215	81.6495	8.092
16	Night	2023-03-16 03:30:00	6.50816	100	6.576	10.9357	80.214	7.6545	11.1977	80.721	8.004	11.2676	80.767	8.0765	11.5634	79.682	8.169	9.90788	83.369	7.2145	9.61175	85.2855	7.257	10.8971	84.1335	8.2625
16	Night	2023-03-16 04:00:00	6.73461	100	6.791	11.5568	80.3555	8.287	11.7253	82.438	8.826	11.8681	79.9405	8.5135	12.2394	78.4435	8.59	10.5987	82.6745	7.7705	10.258	85.423	7.9185	11.6261	84.6585	9.106
16	Night	2023-03-16 04:30:00	6.92085	100	6.971	11.1281	82.3385	8.229	11.5657	81.4365	8.4935	11.5701	81.868	8.5765	11.8521	80.2325	8.5525	9.90268	86.5865	7.768	9.70692	87.121	7.666	10.646	86.501	8.479
16	Night	2023-03-16 05:00:00	6.99709	100	6.993	11.4762	82.905	8.6675	11.6016	88.1795	9.7095	11.7614	82.006	8.788	12.3893	83.5345	9.6755	10.6841	90.785	9.238	10.5366	88.8565	8.7735	11.7028	91.4505	10.355
16	Night	2023-03-16 05:30:00	7.00014	100	6.991	11.1664	88.317	9.304	11.2097	92.4755	10.027	11.5995	87.1015	9.5245	12.1009	85.048	9.6615	10.3023	94.404	9.442	10.4679	88.566	8.657	11.5636	87.2385	9.505
16	Night	2023-03-16 06:00:00	7.09379	100	7.14	11.458	87.3415	9.42	11.5936	94.705	10.769	12.016	84.2085	9.427	12.4978	84.367	9.922	10.357	93.391	9.3325	10.6089	89.584	8.9655	11.6816	89.8295	10.0625
16	Day	2023-03-16 06:30:00	7.23222	100	7.265	11.6011	82.48	8.7135	12.0842	83.153	9.2885	12.0991	80.3535	8.81	12.5114	80.5075	9.239	10.3283	87.21	8.28	10.0766	90.0195	8.5105	11.1821	85.2105	8.7765
16	Day	2023-03-16 07:00:00	7.40002	100	7.47	11.6112	81.4885	8.547	12.282	80.578	9.0345	12.1966	80.7665	8.987	12.611	79.682	9.19	10.2772	87.0205	8.2105	9.99428	89.293	8.312	10.836	86.6245	8.692
16	Day	2023-03-16 07:30:00	7.71814	100	7.842	11.9901	81.347	8.882	12.4759	80.578	9.205	12.0977	82.8315	9.2485	12.5219	80.7825	9.282	10.8089	86.3355	8.6105	10.5225	88.1495	8.636	11.5422	84.3745	8.969
16	Day	2023-03-16 08:00:00	8.07154	100	8.126	12.9238	78.656	9.296	13.2269	78.003	9.4685	12.6416	81.317	9.512	13.1021	80.232	9.763	11.3712	84.923	8.917	11.0972	86.287	8.887	12.4357	81.081	9.272
16	Day	2023-03-16 08:30:00	8.34773	100	8.484	12.2933	81.772	9.2615	12.3876	81.7225	9.34	11.797	84.484	9.258	12.0735	83.5345	9.362	10.8601	86.7465	8.735	10.7475	87.403	8.7375	11.5754	84.6345	9.0655
16	Day	2023-03-16 09:00:00	9.17055	99.1345	9.242	13.6489	77.3805	9.758	13.92	76.0005	9.7525	13.6345	79.9405	10.2335	14.1523	77.4805	10.2675	12.5889	81.4245	9.4865	12.2315	83.184	9.459	13.1317	78.5225	9.473
16	Day	2023-03-16 09:30:00	9.86121	96.5485	9.464	14.468	75.5395	10.1915	14.8609	72.8885	10.0365	14.7325	74.725	10.2785	15.1624	74.8775	10.723	13.6873	78.23	9.9515	13.2533	78.706	9.6205	14.8272	72.3525	9.8775
16	Day	2023-03-16 10:00:00	11.0051	91.9525	9.783	14.6505	74.4085	10.143	15.0851	73.725	10.4255	15.1694	74.0275	10.567	15.7768	73.364	11.017	14.0993	75.7295	9.8715	13.8198	77.5865	9.9645	14.767	74.2985	10.2215
16	Day	2023-03-16 10:30:00	11.4586	90.085	9.917	15.0835	72.741	10.2205	15.3013	70.6745	10	15.4858	73.8835	10.8445	16.3308	71.606	11.1865	15.1174	72.688	10.242	14.7414	74.2285	10.1945	15.9035	68.751	10.164
16	Day	2023-03-16 11:00:00	12.2988	86.354	10.166	15.91	70.405	10.5275	16.2345	69.5745	10.6605	16.3315	71.061	11.072	17.2598	68.285	11.3585	15.9855	69.977	10.508	15.707	71.2025	10.5025	17.0846	65.8805	10.6515
16	Day	2023-03-16 11:30:00	12.6984	84.273	10.15	15.8323	69.5875	10.278	16.0093	68.887	10.296	16.1474	70.13	10.6965	17.0142	67.488	10.9475	15.7451	69.445	10.164	15.4383	71.337	10.2725	16.1971	68.204	10.326
16	Day	2023-03-16 12:00:00	13.0332	82.891	10.313	16.4221	66.9985	10.2735	16.5989	67.0995	10.4645	16.7233	67.736	10.7245	17.6712	64.8315	10.9675	16.4545	66.784	10.2565	16.1251	68.11	10.2365	17.1579	63.9665	10.279
16	Day	2023-03-16 12:30:00	13.3573	81.7855	10.363	17.3625	64.2735	10.544	17.6001	65.1745	10.9795	17.5506	65.076	10.91	18.4204	63.5035	11.365	17.0559	64.656	10.3425	16.7218	67.572	10.687	18.3264	63.2835	11.2235
16	Day	2023-03-16 13:00:00	13.665	80.68	10.402	18.3228	62.638	11.0625	18.5969	60.7755	10.8695	18.4785	64.012	11.539	19.2844	62.9725	12.053	17.8356	63.4585	10.799	17.4379	64.344	10.6325	18.973	59.7525	10.962
16	Day	2023-03-16 13:30:00	14.3517	77.916	10.538	18.5187	62.3655	11.184	18.7799	61.188	11.1435	18.8323	63.48	11.7485	19.6312	62.175	12.1895	18.0824	63.3255	11.003	17.7451	65.5545	11.204	19.3225	59.866	11.3245
16	Day	2023-03-16 14:00:00	15.5096	72.9435	10.502	19.4065	58.836	11.1415	19.6886	58.606	11.3465	19.7187	61.086	12.0025	20.7462	57.713	12.104	19.4244	57.509	10.8125	19.0519	59.9055	11.0805	20.3789	54.722	10.9555
16	Day	2023-03-16 14:30:00	15.3014	71.8455	10.259	19.1029	56.7415	10.3095	19.2608	59.831	11.254	19.4431	59.505	11.3445	20.417	57.8415	11.827	19.0505	56.487	10.195	18.7118	60.578	10.9265	19.7561	56.0345	10.7315
16	Day	2023-03-16 15:00:00	15.2731	72.803	10.195	18.7971	61.0025	11.113	18.9048	59.8255	10.919	18.9816	62.948	11.76	19.6255	60.1835	11.687	18.4448	61.064	10.7935	18.3063	60.847	10.6105	19.6197	56.0345	10.598
16	Day	2023-03-16 15:30:00	13.8563	77.087	9.89	17.7925	61.8205	10.365	17.9906	60.7755	10.2975	18.0903	61.751	10.6295	18.8065	60.3155	10.9505	17.4853	62.5275	10.2425	17.1967	63.268	10.1505	18.3415	58.266	9.9965
16	Day	2023-03-16 16:00:00	14.0372	77.087	10.038	18.5855	59.6575	10.5745	18.8775	59.963	10.929	18.8926	60.288	11.0255	19.5321	59.6515	11.4675	17.8326	61.463	10.313	17.4665	62.461	10.212	18.9538	57.909	10.4515
16	Day	2023-03-16 16:30:00	12.8738	81.7855	9.868	17.0995	63.183	10.0305	17.5627	63.113	10.456	17.5627	63.48	10.545	18.1319	62.5735	10.8695	15.8459	68.5135	10.054	15.4475	69.8615	9.954	16.4642	64.787	9.7865
16	Day	2023-03-16 17:00:00	13.2811	80.68	10.015	17.4104	63.183	10.314	17.7578	62.8375	10.5705	17.77	64.677	11.001	18.2976	62.972	11.1095	16.3894	64.7885	9.7315	16.0105	68.379	10.1835	17.1752	64.1035	10.2885
16	Day	2023-03-16 17:30:00	12.9153	81.6475	9.775	17.0415	65.227	10.4605	17.3115	64.213	10.482	17.2929	65.076	10.6635	17.8442	64.9645	11.162	16.3028	67.183	10.199	15.9625	68.648	10.1985	17.4199	63.6935	10.4625
16	Night	2023-03-16 18:00:00	12.084	84.135	9.425	15.8186	67.816	9.8755	16.146	67.237	10.063	15.9755	68.8	10.239	16.2359	68.6835	10.462	14.5473	72.005	9.5535	14.253	73.2485	9.5275	15.1146	69.0245	9.4655
16	Night	2023-03-16 18:30:00	11.5416	84.1345	9.043	15.2031	69.0425	9.552	15.6652	66.9625	9.515	15.4496	69.199	9.8085	15.7777	69.0825	10.0915	14.4683	70.258	9.1045	14.2512	71.368	9.1265	15.0693	68.6145	9.3035
16	Night	2023-03-16 19:00:00	11.2664	84.826	8.802	15.5039	66.862	9.367	15.8416	66.2745	9.558	15.5434	68.135	9.6865	15.8322	67.7535	9.8785	14.3737	69.711	8.907	13.9699	72.0185	9.002	15.0404	67.931	9.1605
16	Night	2023-03-16 19:30:00	10.9803	84.6875	8.528	14.8362	67.816	8.921	14.9659	67.375	8.9455	14.6092	69.3445	9.0215	14.8527	69.901	9.3765	13.7214	70.2815	8.3835	13.398	72.186	8.4775	14.2256	68.478	8.471
16	Night	2023-03-16 20:00:00	11.0282	83.3055	8.214	14.519	67.5435	8.579	14.5384	68.612	8.83	14.2832	69.066	8.683	14.4531	69.4805	8.933	13.4804	70.243	8.1635	13.2474	72.293	8.363	13.8299	69.435	8.3265
16	Night	2023-03-16 20:30:00	10.7018	85.379	8.141	15.1568	68.0885	9.307	15.4279	67.2375	9.3335	15.2408	66.406	8.99	15.5344	66.8245	9.3725	14.2133	67.9815	8.371	13.7186	71.606	8.676	14.7607	68.0675	8.9005
16	Night	2023-03-16 21:00:00	10.7888	82.062	7.691	15.0656	64.409	8.376	15.1761	63.8	8.342	14.8563	67.337	8.8505	15.0189	67.8865	9.127	13.7373	68.5135	8.028	13.3112	70.405	8.023	14.2525	66.8375	8.147
16	Night	2023-03-16 21:30:00	10.71	80.68	7.454	14.1241	65.9085	7.838	14.1792	66.5495	8.0355	13.8932	67.071	7.8745	14.0388	67.4885	8.1025	13.1198	67.05	7.135	12.8695	69.724	7.469	13.4502	66.291	7.2815
16	Night	2023-03-16 22:00:00	10.6841	80.2655	7.298	14.6922	63.5915	7.83	14.8983	63.6625	8.0305	14.5962	65.076	8.0795	14.7531	65.7615	8.37	13.6654	66.119	7.4215	13.3012	68.917	7.708	14.1439	65.3335	7.7135
16	Night	2023-03-16 22:30:00	10.3112	82.062	7.446	14.7551	63.7285	7.9455	14.9059	63.938	8.137	14.5737	65.741	8.2315	14.799	65.23	8.3305	13.5182	67.183	7.545	13.0642	69.0515	7.511	14.0675	64.9235	7.5635
16	Night	2023-03-16 23:00:00	10.2165	84.411	7.532	14.0651	68.361	8.2945	14.0925	67.375	8.119	13.7457	70.133	8.379	13.8903	69.348	8.355	12.8376	70.113	7.5145	12.5153	72.998	7.7975	13.3939	69.1615	7.8325
16	Night	2023-03-16 23:30:00	10.2483	84.6875	7.841	14.1855	68.225	8.4005	14.2929	68.612	8.5855	13.8465	70.795	8.622	13.849	70.809	8.6305	12.8382	71.0795	7.711	12.628	72.7125	7.8505	13.383	69.5715	7.92
17	Night	2023-03-17	10.4339	85.8115	8.406	14.918	66.726	8.7575	14.9879	68.7495	9.2665	14.651	69.748	9.1535	14.8293	69.082	9.192	13.6293	69.46	8.127	13.1997	73.5305	8.568	14.2111	71.078	9.031
17	Night	2023-03-17 00:30:00	10.6605	86.9245	8.599	14.556	69.451	9.013	14.5743	69.162	8.962	14.4664	70.6695	9.1845	14.8414	70.3045	9.4525	13.6653	72.3185	8.753	13.2043	75.208	8.8965	14.1441	71.5155	9.0455
17	Night	2023-03-17 01:00:00	10.5956	88.3615	8.636	13.8418	73.4145	9.1645	13.7838	73.57	9.1405	13.662	74.9845	9.305	13.9446	75.004	9.5825	12.9727	75.035	8.6495	12.7237	77.167	8.8235	13.2221	74.969	8.8775
17	Night	2023-03-17 01:30:00	10.4294	89.0795	8.689	14.3636	71.8085	9.3185	14.5253	71.8055	9.475	14.2071	74.606	9.737	14.472	73.5355	9.778	13.3443	74.896	8.9685	13.007	76.7475	9.0145	13.7756	73.32	9.067
17	Night	2023-03-17 02:00:00	10.1476	89.9415	8.606	14.8927	70.269	9.521	14.9294	69.162	9.315	14.543	72.258	9.604	14.7454	72.27	9.801	13.4455	73.785	8.8575	13.0379	76.747	9.0465	14.2056	72.1715	9.2585
17	Night	2023-03-17 02:30:00	10.0407	91.2345	8.844	13.4458	74.8315	9.065	13.4248	74.9985	9.078	13.2272	77.0495	9.2875	13.3651	76.1045	9.238	12.506	77.1185	8.6025	12.2893	79.266	8.799	12.8629	76.39	8.8075
17	Night	2023-03-17 03:00:00	10.6237	88.936	8.908	14.6571	70.9855	9.422	14.8136	70.408	9.456	14.7918	71.7755	9.714	15.269	71.2535	10.0615	13.9859	73.267	9.2575	13.5437	75.208	9.228	14.4614	71.5265	9.348
17	Night	2023-03-17 03:30:00	10.541	91.665	9.316	15.0471	71.3585	9.897	15.1772	70.4025	9.806	15.0299	72.009	10.012	15.4668	71.879	10.409	13.9866	73.926	9.3985	13.4337	77.727	9.6135	14.3642	72.7565	9.522
17	Night	2023-03-17 04:00:00	10.5779	92.383	9.412	14.3125	75.1145	9.955	14.3001	73.907	9.692	14.2584	76.499	10.1725	14.5517	75.1525	10.186	13.4071	77.3965	9.5245	12.9997	79.266	9.49	13.5468	77.243	9.6295
17	Night	2023-03-17 04:30:00	10.2376	94.538	9.271	14.3239	75.857	10.087	14.4319	76.036	10.227	14.2591	78.7015	10.575	14.425	77.7555	10.5515	13.3922	78.7855	9.7575	13.0866	80.6655	9.8235	13.6799	77.1195	9.707
17	Night	2023-03-17 05:00:00	9.78714	96.9795	9.438	14.4034	75.681	10.161	14.415	75.142	10.064	14.3297	77.6	10.462	14.7271	76.5175	10.6375	13.3413	78.369	9.6525	12.8257	81.365	9.71	13.6925	77.6695	9.859
17	Night	2023-03-17 05:30:00	9.63991	98.7035	9.355	13.9412	77.8055	10.1095	13.8688	77.164	9.901	13.8632	79.115	10.2725	14.2441	78.031	10.427	12.9483	81.008	9.7505	12.5095	84.5835	9.9775	13.2731	80.939	10.0475
17	Night	2023-03-17 06:00:00	8.74516	100	8.457	12.7906	82.905	9.9435	12.7814	83.439	10.033	12.4594	85.4775	10.073	12.5171	85.221	10.082	11.6004	87.21	9.5305	11.4752	87.2935	9.429	11.9531	85.0685	9.5075
17	Day	2023-03-17 06:30:00	8.02008	100	7.813	14.0029	76.2475	9.884	14.0999	76.8585	10.094	13.5114	79.803	10.0825	13.6366	80.7825	10.391	12.0817	84.7585	9.5915	11.6281	86.852	9.508	12.8301	81.3655	9.715
17	Day	2023-03-17 07:00:00	8.04215	100	7.998	12.6983	81.4885	9.585	12.6515	82.295	9.6815	12.2106	83.4125	9.4445	12.1818	84.405	9.597	11.0811	87.21	9.022	10.8291	89.874	9.2305	11.6838	85.943	9.3945
17	Day	2023-03-17 07:30:00	8.09034	100	8.201	12.8013	82.0555	9.803	12.9137	82.1515	9.9215	12.3282	85.335	9.9215	12.1761	86.3215	9.9485	11.2043	88.324	9.339	11.0063	89.002	9.2595	11.8674	85.364	9.4735
17	Day	2023-03-17 08:00:00	8.653	100	8.936	13.9677	77.6645	10.124	13.9799	78.146	10.2275	13.3206	80.7665	10.083	13.3344	81.8835	10.302	11.968	85.175	9.5535	11.5982	87.864	9.6475	12.6959	82.076	9.712
17	Day	2023-03-17 08:30:00	9.75142	97.698	9.449	13.9355	77.1155	9.952	13.898	78.0165	10.0845	13.4545	78.564	9.759	13.558	79.8195	10.0905	12.484	82.133	9.4895	12.1363	85.571	9.7835	13.0294	81.223	9.8585
17	Day	2023-03-17 09:00:00	11.02	93.389	10.276	15.2429	73.024	10.4315	15.2574	73.2955	10.5045	14.7213	74.5825	10.243	14.7581	75.692	10.501	13.7351	77.952	9.947	13.3781	80.3855	10.064	14.1104	78.5225	10.4265
17	Day	2023-03-17 09:30:00	12.7493	86.652	10.598	17.9417	65.227	11.3115	18.2001	62.975	11.014	17.689	67.47	11.5755	18.1232	65.7615	11.585	16.7172	69.5775	11.1165	16.3104	70.814	10.989	17.5367	67.111	11.337
17	Day	2023-03-17 10:00:00	13.7207	84.5495	11.279	18.9939	62.638	11.6925	19.2037	61.338	11.563	18.6939	63.879	11.704	19.0903	64.9645	12.3355	17.4432	67.05	11.2555	16.9009	69.589	11.291	18.3773	65.744	11.8255
17	Day	2023-03-17 10:30:00	12.9873	89.519	11.345	16.9114	75.579	12.539	16.8999	74.925	12.389	16.6405	76.3615	12.456	16.8525	76.7925	12.7325	15.6071	78.3685	11.818	15.4853	77.587	11.555	16.1657	76.9885	12.089
17	Day	2023-03-17 11:00:00	11.3875	100	11.37	16.1343	85.468	13.6845	16.1149	95.448	15.385	16.3157	84.759	13.7435	16.5903	88.2595	14.638	14.3164	92.2325	13.0715	14.5471	91.183	13.123	15.6454	92.483	14.4195
17	Day	2023-03-17 11:30:00	12.448	99.7825	12.755	17.8245	75.154	13.336	18.141	80.5735	14.598	18.4146	72.4315	13.348	18.8877	70.5605	13.3975	16.0051	83.61	13.164	15.7514	83.0445	12.864	17.4421	83.0015	14.4305
17	Day	2023-03-17 12:00:00	13.3805	92.3835	12.109	17.931	70.1325	12.404	17.9583	71.7745	12.7855	17.5083	73.752	12.7665	17.8362	73.497	13.0295	16.1913	76.8405	12.1205	15.7221	78.846	12.057	17.1929	74.2765	12.5665
17	Day	2023-03-17 12:30:00	12.6248	98.129	12.613	17.4902	78.6555	13.7385	17.7049	78.003	13.8185	17.3738	76.774	13.2515	17.7894	78.581	13.997	15.7134	83.369	12.895	15.4415	85.0035	12.928	16.6029	83.975	13.829
17	Day	2023-03-17 13:00:00	12.409	99.7825	12.483	17.6991	81.0125	14.293	17.8728	82.3195	14.7595	18.017	76.363	13.7765	18.3192	77.893	14.365	16.2511	85.5785	13.7795	16.0317	82.6265	13.0505	17.7677	80.3705	14.2835
17	Day	2023-03-17 13:30:00	12.2097	99.709	12.092	16.854	79.9305	13.362	17.0925	78.2895	13.279	16.6435	82.969	13.7355	16.7326	83.9475	14.0035	14.9819	86.731	12.787	14.8866	86.1525	12.5855	15.8466	85.772	13.4645
17	Day	2023-03-17 14:00:00	12.0344	100	12.039	16.9725	89.8195	15.272	16.869	90.2935	15.2465	17.0609	87.855	15.019	17.3402	90.964	15.8485	15.6385	94.1145	14.6925	15.676	91.037	14.215	17.0415	99.1195	16.901
17	Day	2023-03-17 14:30:00	12.0877	100	11.947	17.0293	82.3385	13.9935	16.7592	90.106	15.1215	17.2117	81.868	14.0845	18.2496	83.259	15.3595	15.8243	91.6535	14.466	16.1194	85.703	13.7215	17.5808	99.267	17.464
17	Day	2023-03-17 15:00:00	11.5988	100	11.514	15.8649	95.371	15.124	15.6712	98.9875	15.5105	15.5595	89.6605	13.859	15.9654	89.999	14.299	14.1511	96.84	13.6465	14.2608	95.108	13.4805	15.1239	100	15.124
17	Day	2023-03-17 15:30:00	11.4726	100	11.386	16.0194	95.8125	15.3455	16.087	100	16.087	16.1827	100	16.183	16.5457	93.527	15.4965	14.5129	99.8805	14.494	14.5552	92.6365	13.374	16.0149	100	16.015
17	Day	2023-03-17 16:00:00	11.5399	100	11.785	15.3414	100	15.341	15.7003	100	15.7	15.5989	99.5985	15.536	15.6904	94.6655	14.835	13.5567	99.591	13.4935	13.41	100	13.41	14.9803	100	14.98
17	Day	2023-03-17 16:30:00	12.3863	100	12.173	16.3395	96.5475	15.788	16.9496	92.921	15.7955	16.9645	92.6495	15.765	17.2397	83.81	14.4725	14.9495	95.5625	14.2455	14.7	95.8345	14.0415	16.3787	98.534	16.147
17	Day	2023-03-17 17:00:00	12.3317	100	12.408	17.0247	83.613	14.2145	17.3995	82.295	14.3425	17.0504	87.4185	14.935	17.6758	80.2325	14.219	15.3992	92.088	14.109	15.2062	86.319	12.9195	16.3251	88.6925	14.44
17	Day	2023-03-17 17:30:00	12.527	100	13.112	16.9216	77.5355	12.9295	16.8009	82.8675	13.8525	16.4059	86.474	14.116	17.1463	76.937	13.0335	15.3105	84.246	12.6455	14.8882	85.5815	12.4845	15.7508	88.009	13.7335
17	Night	2023-03-17 18:00:00	11.7561	100	11.501	16.7639	77.2465	12.7255	16.7715	79.0045	13.0885	16.4133	87.0475	14.2155	16.7654	80.645	13.3845	15.3398	82.816	12.417	14.7869	85.991	12.462	15.5465	87.791	13.5245
17	Night	2023-03-17 18:30:00	11.1649	100	11.024	16.2782	79.0805	12.64	16.4105	77.574	12.474	15.9811	87.9525	13.9845	16.3853	79.269	12.772	14.8641	83.0915	12.0125	14.3173	86.685	12.1255	15.4547	84.3505	12.8245
17	Night	2023-03-17 19:00:00	10.7623	100	10.647	15.2999	80.3555	11.9125	15.3586	80.149	11.9165	15.0399	88.553	13.1485	15.3309	81.058	12.076	14.0481	84.784	11.516	13.6263	87.4385	11.57	14.6822	85.0955	12.1745
17	Night	2023-03-17 19:30:00	9.99321	100	9.465	14.0953	84.4635	11.5035	14.1869	84.4405	11.586	13.7932	91.2265	12.3805	13.8699	86.459	11.6365	12.8518	88.3505	10.9555	12.6542	89.878	11.0225	13.323	88.266	11.404
17	Night	2023-03-17 20:00:00	9.44521	100	9.566	14.2213	83.755	11.5085	14.423	82.009	11.382	13.965	89.6605	12.285	14.2606	84.7745	11.7245	13.0713	87.7445	11.082	12.7186	89.438	11.024	13.6828	85.4875	11.288
17	Night	2023-03-17 20:30:00	9.86078	100	9.824	14.478	82.6215	11.5465	14.6147	82.724	11.6945	14.2438	90.799	12.7535	14.599	83.266	11.768	13.2282	86.359	10.9845	12.782	89.447	11.0775	13.751	85.085	11.2665
17	Night	2023-03-17 21:00:00	9.89862	100	9.934	13.9656	83.472	11.205	13.9685	83.5825	11.2285	13.6018	91.084	12.1705	13.8142	85.736	11.463	12.748	88.613	10.9135	12.4776	90.3105	10.933	13.2614	87.3425	11.2005
17	Night	2023-03-17 21:30:00	9.98688	100	9.982	14.5614	82.7635	11.653	14.7811	82.581	11.8315	14.3225	90.7995	12.8325	14.4436	83.959	11.746	13.2628	87.2045	11.1675	12.9108	89.1475	11.161	13.781	86.7905	11.609
17	Night	2023-03-17 22:00:00	9.57532	100	9.365	14.4272	81.772	11.347	14.6094	81.1505	11.408	14.1206	91.084	12.686	14.3203	84.085	11.6655	12.8848	86.4685	10.677	12.4287	90.456	10.9085	13.6047	86.056	11.3135
17	Night	2023-03-17 22:30:00	8.54665	100	8.338	13.2083	84.4815	10.626	13.2422	84.757	10.7005	12.8352	92.934	11.715	12.897	85.5245	10.4945	11.6581	90.3505	10.1195	11.3092	92.9275	10.204	12.4183	88.272	10.511
17	Night	2023-03-17 23:00:00	7.83219	100	7.653	12.061	87.058	9.9605	12.1049	87.217	10.0235	11.6346	94.3575	10.7485	11.5982	90.6795	10.1115	10.7162	92.3775	9.5175	10.5715	94.5265	9.724	11.2544	91.893	9.973
17	Night	2023-03-17 23:30:00	7.44907	100	7.212	12.9767	82.7635	10.111	13.099	82.724	10.2155	12.5908	92.9345	11.4765	12.846	83.5345	10.121	11.4985	87.1655	9.436	11.0464	91.4735	9.7085	12.3315	85.7715	10.01
18	Night	2023-03-18	7.06599	100	7.344	11.4869	87.5045	9.4665	11.4417	86.76	9.3	10.9805	94.6425	10.15	11.0389	89.558	9.37	9.97651	92.522	8.812	9.7493	94.9625	8.98	10.6075	92.188	9.383
18	Night	2023-03-18 00:30:00	8.15043	100	8.376	12.8661	82.7635	9.9945	12.9171	82.4375	9.9795	12.5811	89.376	10.878	12.779	84.4995	10.2215	11.6281	87.4645	9.6105	11.2337	90.3105	9.7035	11.9996	87.3645	9.958
18	Night	2023-03-18 01:00:00	8.72445	100	8.875	13.8186	77.5225	9.954	13.8099	79.004	10.229	13.5474	80.7665	10.303	13.9794	79.269	10.444	12.6385	82.119	9.664	12.1211	85.991	9.844	13.2098	80.939	10.0065
18	Night	2023-03-18 01:30:00	9.08282	100	9.169	13.299	81.064	10.1025	13.2545	81.0075	10.0445	13.1022	83.251	10.3005	13.3977	81.058	10.177	12.3744	83.9565	9.7205	12.0226	86.561	9.846	12.817	83.924	10.1535
18	Night	2023-03-18 02:00:00	9.25972	100	9.302	13.3976	82.3385	10.438	13.1833	83.2965	10.3975	12.9105	85.183	10.4705	13.0187	85.4725	10.6305	12.2622	86.3415	10.0385	12.1958	87.7135	10.212	12.758	85.205	10.3245
18	Night	2023-03-18 02:30:00	9.18051	100	8.995	14.7471	75.9645	10.543	14.8599	77.574	10.969	14.3592	79.5275	10.8455	14.495	79.5445	10.982	13.2431	81.9805	10.225	12.8229	84.3035	10.238	13.8857	79.5175	10.3925
18	Night	2023-03-18 03:00:00	8.20774	100	8.025	12.1739	85.1715	9.7545	12.1988	85.5855	9.851	11.8917	88.0945	9.982	11.8068	88.117	9.9015	10.8595	90.495	9.364	10.7156	91.7645	9.4275	11.3097	88.646	9.5015
18	Night	2023-03-18 03:30:00	7.91616	100	7.875	12.3877	85.321	9.9815	12.5389	84.443	9.967	12.1178	87.1575	10.03	11.9829	88.1535	10.0675	10.778	90.9295	9.3485	10.5173	92.6365	9.3715	11.3999	88.387	9.539
18	Night	2023-03-18 04:00:00	8.48146	100	8.62	13.6742	79.789	10.2405	13.7079	80.006	10.313	13.114	82.9695	10.279	13.2205	83.672	10.506	11.8535	87.181	9.7835	11.4124	90.3105	9.873	12.5561	85.203	10.1275
18	Night	2023-03-18 04:30:00	8.6736	100	8.701	12.966	83.047	10.151	12.9246	83.8685	10.256	12.4402	85.4535	10.0615	12.4015	86.3265	10.171	11.3978	89.0475	9.654	11.1282	91.0375	9.7185	11.8764	87.7745	9.912
18	Night	2023-03-18 05:00:00	8.53929	100	8.431	12.97	83.33	10.196	13.0595	83.0105	10.2215	12.6123	86.854	10.472	12.6628	87.0095	10.549	11.5048	89.1925	9.784	11.2469	90.456	9.7355	12.1469	86.8015	10.0015
18	Night	2023-03-18 05:30:00	8.24238	100	8.076	13.143	81.2055	9.9905	13.2113	82.152	10.231	12.7319	84.6215	10.2055	12.777	84.085	10.154	11.4645	87.8895	9.526	11.1001	90.601	9.619	12.157	85.4875	9.7935
18	Night	2023-03-18 06:00:00	7.92671	100	7.853	12.0852	84.8905	9.6085	12.1074	84.746	9.593	11.7342	87.713	9.749	11.8366	87.726	9.853	10.7562	90.206	9.2095	10.5195	91.3285	9.161	11.3454	87.4025	9.3075
18	Day	2023-03-18 06:30:00	7.89124	100	7.955	11.9412	85.88	9.65	12.0059	86.16	9.7575	11.5981	87.675	9.62	11.603	87.4175	9.58	10.4947	90.7845	9.0505	10.2494	92.2	9.037	10.9031	88.9555	9.148
18	Day	2023-03-18 07:00:00	8.02708	100	8.032	13.1856	81.4885	10.081	13.4593	81.5795	10.3635	12.8059	84.2085	10.2015	12.8275	84.0865	10.1935	11.3416	88.324	9.4765	10.9838	90.165	9.433	12.0735	85.487	9.7105
18	Day	2023-03-18 07:30:00	8.15518	100	8.198	13.2095	80.922	9.975	13.3308	80.006	9.9075	12.6822	83.958	10.0095	12.7273	83.5745	9.9715	11.3356	87.922	9.3895	11.0236	88.462	9.172	12.0084	84.0955	9.367
18	Day	2023-03-18 08:00:00	8.74545	100	8.887	12.8906	81.63	9.822	12.8563	81.7225	9.8045	12.3578	85.172	9.935	12.3687	85.1925	9.9455	11.2924	87.3255	9.257	11.0396	89.1475	9.3165	11.638	86.482	9.455
18	Day	2023-03-18 08:30:00	9.56854	99.639	9.716	14.5538	75.269	10.2125	14.6779	75.722	10.423	14.0951	79.39	10.568	14.2647	78.8565	10.6185	12.9112	82.258	9.9475	12.4512	86.265	10.2175	13.496	80.939	10.2745
18	Day	2023-03-18 09:00:00	10.1595	98.9905	9.988	14.3697	77.664	10.5095	14.3152	77.431	10.4105	13.9776	80.4915	10.6625	14.3084	78.306	10.56	12.9739	82.119	9.982	12.6008	85.1435	10.167	13.5434	80.797	10.2995
18	Day	2023-03-18 09:30:00	11.5219	93.676	10.734	15.5899	73.089	10.7425	15.4924	73.643	10.776	15.0303	76.657	10.9255	15.3215	75.1955	10.9065	14.2274	76.841	10.191	13.8026	80.945	10.576	14.5958	76.9775	10.5695
18	Day	2023-03-18 10:00:00	12.3645	90.229	10.739	16.311	72.7515	11.401	16.3123	71.6365	11.1695	15.8597	74.985	11.4265	15.9956	74.8775	11.5265	14.6977	77.535	10.806	14.4096	78.7065	10.7535	15.2698	75.8215	11.0175
18	Day	2023-03-18 10:30:00	12.4534	89.0795	10.87	17.2397	70.6775	11.859	17.3086	67.0995	11.141	16.9328	72.5645	11.9535	17.48	71.7845	12.3065	15.9355	74.6205	11.416	15.5532	74.0885	10.9505	17.2145	67.384	11.115
18	Day	2023-03-18 11:00:00	12.8918	87.787	10.787	17.2217	69.1785	11.5135	17.2038	68.4745	11.3445	16.6298	71.33	11.41	16.92	71.495	11.7185	15.4857	73.0985	10.6805	15.1197	75.6275	10.842	16.5813	70.118	11.101
18	Day	2023-03-18 11:30:00	11.7812	98.777	11.753	15.5853	88.6545	13.7065	15.7019	83.5825	12.919	15.7797	78.839	12.1075	15.8164	81.8835	12.725	14.033	86.6015	11.8295	14.0836	87.59	12.045	14.6903	96.7625	14.1805
18	Day	2023-03-18 12:00:00	14.48	85.866	12.001	20.4166	61.5545	12.7585	20.383	61.3935	12.643	20.31	65.342	13.5895	20.8452	61.398	13.1145	18.1733	74.079	13.351	18.1274	70.6045	12.641	20.2717	67.931	14.113
18	Day	2023-03-18 12:30:00	15.1051	83.582	11.671	20.1659	65.227	13.4205	19.9611	64.4875	13.0505	19.1841	69.465	13.46	19.5941	72.14	14.436	17.6215	75.5905	13.2545	17.4389	73.127	12.5665	19.179	66.974	12.8925
18	Day	2023-03-18 13:00:00	13.67	85.657	11.158	18.5259	68.6335	12.645	18.6902	70.262	13.162	18.1176	72.674	13.128	18.2783	72.403	13.227	16.2451	76.285	12.0625	15.8436	77.727	11.958	17.686	72.8525	12.7515
18	Day	2023-03-18 13:30:00	13.5995	84.273	10.869	18.4419	64.954	11.716	18.4857	64.4875	11.6535	18.3156	66.805	12.0285	18.6988	66.16	12.25	16.7391	68.6465	10.9405	15.9977	73.3885	11.237	18.0609	65.3335	11.454
18	Day	2023-03-18 14:00:00	12.5217	91.234	11.135	16.8189	71.7045	11.6325	16.9324	70.8375	11.5745	16.5356	73.955	11.8335	16.7862	74.394	12.1495	14.9193	79.341	11.332	14.5502	81.365	11.367	15.9941	75.452	11.6125
18	Day	2023-03-18 14:30:00	11.9532	96.549	10.972	17.0832	73.0295	12.203	17.1959	74.347	12.5675	16.8346	78.564	13.0615	17.1455	77.4805	13.159	15.2494	81.4245	12.0755	14.9174	82.3445	11.9285	16.7303	77.53	12.7545
18	Day	2023-03-18 15:00:00	12.5366	89.654	11.014	16.4295	72.2065	11.3965	16.2663	72.79	11.354	15.9136	75.684	11.6055	16.1572	73.815	11.455	14.8951	76.9795	10.8825	14.6183	79.266	11.047	15.9484	74.468	11.3775
18	Day	2023-03-18 15:30:00	12.7181	87.0685	10.545	17.2249	68.361	11.34	17.2994	68.337	11.3895	16.8775	72.1515	11.815	17.3638	69.481	11.7075	15.7596	72.4335	10.7995	15.4235	74.93	10.986	16.7548	69.848	11.1925
18	Day	2023-03-18 16:00:00	13.033	85.939	10.899	18.0509	67.1345	11.8555	18.0896	67.0995	11.8765	17.7128	68.933	11.926	18.1858	66.9565	11.938	16.4487	70.6575	11.093	15.8733	72.433	10.9185	17.6051	64.787	10.8785
18	Day	2023-03-18 16:30:00	13.9729	83.1675	11.38	19.0026	63.047	11.7775	18.9115	62.425	11.553	18.6027	64.677	11.7775	19.0387	65.363	12.3445	17.0873	68.1145	11.134	16.4	72.337	11.388	18.3384	65.0605	11.599
18	Day	2023-03-18 17:00:00	14.0829	83.0295	11.19	18.3099	65.9085	11.8235	18.2941	64.35	11.4435	18.0171	68.401	12.1075	18.2431	68.152	12.267	16.8222	70.11	11.339	16.4075	72.153	11.374	17.5964	66.7005	11.3215
18	Day	2023-03-18 17:30:00	14.0523	82.062	10.842	18.1884	66.317	11.773	18.3945	63.95	11.3895	18.3672	67.4775	12.1675	18.5942	64.9795	11.7895	17.3774	67.0535	11.149	16.7564	69.589	11.148	18.0093	65.472	11.356
18	Night	2023-03-18 18:00:00	11.945	91.8085	10.54	16.9056	69.86	11.359	16.8314	69.712	11.26	16.8042	71.3345	11.5755	17.2115	71.606	12.03	15.6108	73.924	10.974	15.115	76.6075	11.03	16.2893	70.5285	10.9145
18	Night	2023-03-18 18:30:00	11.2494	94.3945	10.361	15.4943	75.256	11.1285	15.4194	75.714	11.145	15.1117	81.18	11.8795	15.2213	77.4805	11.3025	14.1278	79.8965	10.7065	13.8433	81.645	10.7545	14.6785	77.954	10.8575
18	Night	2023-03-18 19:00:00	10.7128	96.549	10.139	15.7263	73.3235	10.948	15.767	74.6055	11.247	15.2773	76.2485	11.086	15.352	75.554	11.0405	14.3224	77.5355	10.437	14.0676	80.3855	10.73	15.044	76.1085	10.8495
18	Night	2023-03-18 19:30:00	10.0669	97.698	9.679	15.6153	73.698	10.9315	15.5978	72.5995	10.6895	14.9851	74.1585	10.418	15.0118	75.5545	10.724	13.6187	79.758	10.1805	13.37	81.365	10.235	14.6977	75.964	10.5005
18	Night	2023-03-18 20:00:00	9.99281	99.9265	10.045	14.5905	77.6645	10.7285	14.3816	77.717	10.5375	14.0155	80.9045	10.7835	14.0762	80.5075	10.766	12.9569	82.6745	10.0765	12.7742	85.5635	10.412	13.6359	81.5075	10.527
18	Night	2023-03-18 20:30:00	9.9876	100	9.915	14.8806	79.364	11.2965	14.8094	77.736	10.9155	14.7093	81.1795	11.4765	14.9523	80.783	11.64	13.5403	82.258	10.554	13.1469	84.8655	10.6495	14.093	82.218	11.066
18	Night	2023-03-18 21:00:00	9.69444	100	9.646	14.9304	86.0345	12.606	14.8592	89.66	13.168	15.1684	82.143	12.113	15.4548	83.3135	12.579	13.3588	93.825	12.384	13.1251	89.002	11.3465	14.1887	89.5315	12.491
18	Night	2023-03-18 21:30:00	9.55392	100	9.596	14.0373	90.381	12.476	13.7831	86.7545	11.606	13.8809	86.877	11.7185	13.9199	87.304	11.835	12.2937	98.0235	11.989	12.1842	93.218	11.12	12.8534	93.0735	11.758
18	Night	2023-03-18 22:00:00	9.4765	100	9.378	14.8627	77.664	10.9845	15.0173	76.3	10.8565	14.9858	79.803	11.5065	15.299	78.994	11.658	13.1813	86.5895	10.991	12.9854	85.4235	10.593	14.0338	82.076	11.0085
18	Night	2023-03-18 22:30:00	9.24406	100	9.266	15.0275	74.6915	10.5615	15.0445	73.758	10.3825	14.6315	78.564	10.939	14.9267	77.4805	11.0135	13.0451	83.508	10.306	12.6507	84.586	10.1125	14.0151	80.6545	10.7305
18	Night	2023-03-18 23:00:00	9.03646	100	8.894	13.5237	89.784	11.8725	13.5679	85.7585	11.21	13.0604	86.735	10.8865	13.1221	84.661	10.5795	11.9522	89.781	10.309	11.8543	94.817	11.049	12.7513	90.8595	11.2935
18	Night	2023-03-18 23:30:00	8.53625	100	8.682	13.7153	79.7885	10.2695	13.7326	79.2905	10.193	13.2072	82.694	10.3075	13.3121	82.021	10.28	12.0216	86.903	9.9	11.9651	87.2575	9.911	12.8518	83.4975	10.116
19	Night	2023-03-19	7.75851	100	7.247	13.9316	74.125	9.3935	13.8382	75.285	9.535	13.1655	77.876	9.3855	13.2736	77.4805	9.416	11.8557	82.119	8.9	11.6038	85.703	9.288	13.0686	79.091	9.523
19	Night	2023-03-19 00:30:00	7.06872	100	7.439	12.2238	81.9135	9.2205	11.962	83.153	9.182	11.4648	85.4475	9.103	11.4721	85.8895	9.185	10.3865	88.3235	8.5355	10.2137	90.3105	8.6955	11.2423	85.061	8.8145
19	Night	2023-03-19 01:00:00	8.06704	100	8.078	13.5329	78.6555	9.883	13.5717	78.1465	9.816	13.0524	81.042	9.8475	13.2111	81.8835	10.1565	11.9879	84.506	9.4455	11.6563	87.4065	9.632	12.7347	81.792	9.679
19	Night	2023-03-19 01:30:00	7.86029	100	7.898	13.6055	78.231	9.8825	13.4747	78.432	9.785	12.841	80.629	9.588	12.9807	80.0945	9.6255	11.7295	84.3415	9.171	11.4677	87.4385	9.4455	12.7095	81.081	9.5405
19	Night	2023-03-19 02:00:00	8.21239	100	8.281	12.8085	81.6305	9.7335	12.4516	82.581	9.5575	11.9696	85.596	9.623	12.0864	84.922	9.6175	11.2771	87.042	9.1935	11.2369	87.9845	9.318	12.1533	84.208	9.5555
19	Night	2023-03-19 02:30:00	8.38463	100	8.436	13.1135	81.489	9.996	12.738	82.724	9.856	12.2469	86.455	10.0365	12.4763	85.7855	10.139	11.7149	86.9205	9.596	11.8028	87.45	9.774	12.6854	83.4975	9.945
19	Night	2023-03-19 03:00:00	8.75152	100	8.766	13.2584	81.772	10.207	12.6947	83.4395	9.9565	12.3257	86.273	10.096	12.4636	87.4175	10.4285	11.8109	86.179	9.5715	11.9817	88.144	10.074	13.4586	81.5075	10.348
19	Night	2023-03-19 03:30:00	8.00048	100	7.798	12.3353	83.7735	9.643	11.5934	82.5805	8.7135	10.9598	86.45	8.7745	11.2102	87.4605	9.187	10.5036	88.646	8.689	10.8193	89.002	9.076	11.7642	85.812	9.4445
19	Night	2023-03-19 04:00:00	7.44775	100	7.32	11.6441	89.199	9.924	11.0442	86.886	8.936	10.7765	86.455	8.59	10.7991	87.8735	8.852	10.0264	87.6265	8.0545	10.6045	89.4385	8.93	11.3499	86.2495	9.108
19	Night	2023-03-19 04:30:00	7.2725	100	7.268	12.2667	78.7975	8.6895	11.5482	80.149	8.2395	11.2568	82.969	8.4675	11.1833	86.011	8.9285	10.6089	82.258	7.705	11.0421	85.2835	8.6635	12.4207	78.6645	8.814
19	Night	2023-03-19 05:00:00	7.1539	100	7.102	10.9035	83.6135	8.2335	10.1633	84.727	7.6955	9.96531	86.45	7.796	9.9716	88.5615	8.16	9.46005	86.631	7.332	10.035	88.7115	8.2545	10.918	85.6295	8.601
19	Night	2023-03-19 05:30:00	6.79724	100	6.739	11.1999	86.366	8.9855	10.8159	84.727	8.3425	10.7572	85.629	8.426	10.7701	87.764	8.794	9.93131	86.5215	7.765	10.3205	89.3015	8.626	11.166	87.113	9.0815
19	Night	2023-03-19 06:00:00	6.47369	100	6.415	10.4871	88.9105	8.7315	10.1114	85.442	7.777	10.0637	88.695	8.271	10.0808	89.968	8.506	9.02954	91.6535	7.7365	9.62698	91.9095	8.3745	10.4721	91.45	9.1375
19	Day	2023-03-19 06:30:00	6.32494	100	6.321	10.8294	84.18	8.2615	10.3881	82.867	7.5995	10.479	84.4835	7.9725	10.4465	86.5825	8.3	8.99887	88.903	7.2655	9.61697	90.02	8.0585	10.6142	87.911	8.6925
19	Day	2023-03-19 07:00:00	6.31419	100	6.323	10.8056	97.3915	10.402	10.2325	96.758	9.73	10.2597	94.759	9.4335	10.3372	94.096	9.4085	8.80948	97.1295	8.3705	9.38446	97.4085	8.9875	10.3818	97.791	10.0415
19	Day	2023-03-19 07:30:00	6.47524	100	6.51	10.8264	100	10.8265	10.5023	100	10.5025	10.5312	99.741	10.492	10.8564	96.9435	10.39	9.4446	100	9.4445	9.85832	100	9.8585	10.8891	100	10.889
19	Day	2023-03-19 08:00:00	6.68257	100	6.803	10.8873	100	10.887	10.3216	99.7305	10.281	10.4658	95.0695	9.6925	10.6552	91.107	9.2485	9.14658	97.9985	8.8425	9.79331	100	9.793	11.2197	100	11.2195
19	Day	2023-03-19 08:30:00	7.34279	100	7.599	11.2195	100	11.2195	10.6813	97.2315	10.258	10.4826	90.5145	8.9875	10.5434	88.291	8.675	9.0737	94.1145	8.168	9.90414	93.7995	8.951	10.9251	96.173	10.335
19	Day	2023-03-19 09:00:00	8.13822	100	8.427	13.0758	85.03	10.6135	12.5849	85.5855	10.229	12.2386	82.143	9.273	12.3738	81.333	9.2635	11.1018	84.064	8.5065	11.8169	83.884	9.1785	12.8078	89.0885	11.0525
19	Day	2023-03-19 09:30:00	8.50081	100	8.74	13.4041	75.964	9.24	12.7189	75.3485	8.4285	12.2041	78.977	8.646	12.3729	79.407	8.898	11.4473	78.3685	7.796	12.1508	78.986	8.5865	13.6425	77.415	9.713
19	Day	2023-03-19 10:00:00	9.57142	97.1235	9.011	14.5698	71.095	9.3775	13.6207	70.975	8.4295	12.8922	75.1225	8.5835	13.0127	77.0675	9.079	12.1046	74.3405	7.6655	12.9399	75.348	8.6795	14.5985	69.845	9.1425
19	Day	2023-03-19 10:30:00	10.2391	91.0905	8.837	15.7005	65.636	9.275	14.7104	68.337	8.9345	13.9743	71.992	9.002	14.1552	73.7655	9.537	13.228	71.624	8.2	13.9562	72.144	9.016	16.2754	65.06	9.695
19	Day	2023-03-19 11:00:00	11.513	84.828	8.862	17.4982	58.7045	9.3175	16.1797	62.013	8.8905	15.5709	66.14	9.269	15.359	71.7415	10.2795	14.9486	64.2565	8.25	15.5612	67.7065	9.6065	18.2037	58.5285	9.933
19	Day	2023-03-19 11:30:00	11.1759	83.9965	8.451	15.8654	62.502	8.7065	14.7986	64.7625	8.217	14.5039	68.135	8.6885	14.5963	71.381	9.454	13.567	67.8485	7.734	14.3463	69.455	8.826	15.9941	62.5995	8.8395
19	Day	2023-03-19 12:00:00	11.4836	81.924	8.576	16.6744	58.443	8.479	15.5778	60.2325	7.889	14.6734	66.007	8.386	14.5445	70.5435	9.248	14.135	65.853	7.8365	14.7643	67.1685	8.73	16.8541	59.5385	8.8805
19	Day	2023-03-19 12:30:00	12.6041	78.469	8.93	18.3981	55.4325	9.305	17.5431	55.989	8.6095	16.6249	62.2885	9.3525	16.8158	65.496	10.3	15.8685	60.5745	8.207	16.1108	63.0385	8.9885	18.5187	56.23	9.5255
19	Day	2023-03-19 13:00:00	13.8802	73.9085	9.575	19.3872	53.731	9.7585	18.4864	53.066	8.734	18.1915	57.951	9.7675	18.5417	62.972	11.347	17.0748	57.544	8.609	17.4844	57.9435	9.102	19.6159	51.834	9.432
19	Day	2023-03-19 13:30:00	13.7585	72.125	8.87	19.4625	51.1135	9.086	18.7455	52.538	8.832	18.3056	55.509	9.2395	18.8732	51.9505	8.781	17.4565	54.834	8.267	17.7609	56.8905	9.096	19.9467	50.653	9.397
19	Day	2023-03-19 14:00:00	13.8193	71.201	8.919	19.629	52.03	9.493	18.9493	49.9	8.258	18.6407	55.124	9.437	19.1927	55.4645	9.944	17.9258	54.4525	8.591	18.1018	54.826	8.866	20.11	50.3905	9.458
19	Day	2023-03-19 14:30:00	13.6438	71.052	8.496	19.7131	50.852	9.2425	18.7663	50.691	8.299	18.5711	56.022	9.6225	18.8317	56.0485	9.8755	17.3003	55.597	8.319	17.4146	58.16	9.0225	19.5956	50.3905	8.959
19	Day	2023-03-19 15:00:00	14.2969	68.2615	8.677	19.9464	49.543	9.058	19.2019	48.9765	8.2135	18.945	53.199	9.2	19.3024	53.615	9.646	17.885	53.6895	8.3325	17.9877	58.578	9.7435	20.0262	48.952	8.925
19	Day	2023-03-19 15:30:00	13.3564	74.7375	9.04	18.4556	53.4695	8.81	17.6021	56.0995	8.729	17.1624	57.6905	8.738	17.372	58.253	9.068	16.3315	56.0005	7.5025	16.7686	61.654	9.358	18.027	56.297	9.1675
19	Day	2023-03-19 16:00:00	12.595	75.2905	8.262	17.8986	55.5635	8.87	17.1383	55.176	8.044	16.6699	58.0755	8.377	16.9365	59.932	9.091	15.9276	57.377	7.5075	16.281	62.0575	8.992	17.8755	53.5405	8.254
19	Day	2023-03-19 16:30:00	12.7566	73.9165	8.492	18.6292	51.768	8.501	17.9583	52.4065	8.0655	17.4953	55.894	8.585	17.7867	58.353	9.499	16.453	56.741	7.835	16.4909	59.374	8.5375	18.3386	53.1465	8.626
19	Day	2023-03-19 17:00:00	11.8639	76.6725	7.938	16.5274	59.014	8.4695	15.7114	59.9965	7.9425	15.2905	63.214	8.322	15.5243	62.2045	8.273	14.673	62.261	7.5255	14.963	64.4785	8.2955	16.25	58.871	8.1435
19	Day	2023-03-19 17:30:00	14.2958	65.1675	7.66	17.4695	55.0405	8.3185	17.2562	54.912	8.0975	17.1059	55.6505	8.1105	17.2009	57.3375	8.6775	16.0868	54.7065	6.948	16.1696	58.7125	8.0715	17.8684	54.722	8.591
19	Night	2023-03-19 18:00:00	12.1356	76.1195	7.862	17.8775	54.7785	8.6095	18.1546	53.0655	8.3885	17.7229	57.2185	9.093	17.8995	58.9505	9.695	16.7788	56.8965	8.161	16.8433	59.5305	8.898	18.9888	50.97	8.4255
19	Night	2023-03-19 18:30:00	10.4168	81.6475	7.018	15.6654	63.4555	8.7205	15.5029	59.623	7.628	15.0705	64.81	8.4535	15.2363	64.178	8.4425	14.1023	64.922	7.597	14.1163	65.42	7.713	15.3163	60.7415	7.728
19	Night	2023-03-19 19:00:00	9.74183	83.306	7.227	14.3795	66.8625	8.267	14.2371	66.55	8.071	13.6389	69.598	8.1595	13.6127	68.6835	7.9345	12.7733	70.243	7.4825	12.7918	70.9485	7.6405	13.464	69.8445	8.0475
19	Night	2023-03-19 19:30:00	9.44599	83.9965	7.105	15.5345	60.595	7.935	15.5201	60.4035	7.8615	14.8415	63.347	7.9355	15.1011	66.027	8.7865	13.7357	66.6515	7.624	13.3093	67.4375	7.4015	14.8259	62.463	7.707
19	Night	2023-03-19 20:00:00	8.75365	87.0685	6.581	13.442	66.9985	7.4205	13.2517	67.6495	7.382	13.0081	69.734	7.5845	13.1464	68.9615	7.539	12.0032	67.9815	6.255	11.7599	71.337	6.7385	12.6329	69.0245	7.084
19	Night	2023-03-19 20:30:00	8.42145	87.4995	6.569	12.711	68.361	7.01	12.3779	69.437	6.926	11.9272	73.367	7.3	12.0279	72.842	7.292	11.2406	72.41	6.4535	11.2492	73.843	6.737	11.8254	71.078	6.739
19	Night	2023-03-19 21:00:00	7.83158	92.24	6.665	13.816	65.772	7.5045	13.7188	64.625	7.1535	13.1417	67.47	7.24	13.278	69.215	7.751	12.1652	68.7795	6.595	11.9844	72.413	7.1735	13.3425	66.017	7.1135
19	Night	2023-03-19 21:30:00	6.5046	92.2395	5.006	11.6461	72.37	6.8175	11.402	71.1235	6.3235	10.7798	73.969	6.2755	10.7776	74.4035	6.347	9.73658	75.5905	5.62	9.80807	77.167	5.9955	10.7115	74.545	6.365
19	Night	2023-03-19 22:00:00	4.89696	98.8475	4.488	9.76913	75.029	5.5175	9.65501	77.2875	5.853	8.95073	79.1145	5.4975	8.82857	80.0945	5.5605	7.91495	80.869	4.8145	8.04885	82.7645	5.288	8.7718	79.944	5.4865
19	Night	2023-03-19 22:30:00	4.73337	99.639	4.893	10.7512	71.495	5.8005	10.6908	71.087	5.6605	9.91044	73.353	5.36	9.98461	74.598	5.6715	8.63434	78.9245	5.1805	8.31885	81.925	5.4035	9.83178	74.1185	5.4345
19	Night	2023-03-19 23:00:00	6.07681	94.969	5.799	10.8256	72.501	6.0555	10.6318	73.39	6.0215	10.1849	74.8765	5.904	10.1832	75.004	5.94	9.1894	76.0075	5.171	8.89588	79.546	5.5475	9.98098	75.72	5.8575
19	Night	2023-03-19 23:30:00	6.7896	91.8085	5.551	11.3132	72.904	6.6135	11.1639	71.129	6.0915	10.8147	75.6795	6.6735	10.9236	75.829	6.813	9.95126	74.757	5.665	9.74788	76.1875	5.74	10.5409	73.1995	5.916
20	Night	2023-03-20	7.19793	91.0905	5.9	12.3061	68.361	6.639	12.2945	66.5495	6.2395	11.9422	70.928	6.8295	12.163	70.676	6.9905	10.7136	72.1205	5.891	10.3118	73.6685	5.8105	11.584	68.204	5.915
20	Night	2023-03-20 00:30:00	7.33932	90.229	5.836	11.7567	70.577	6.5465	11.5707	69.4455	6.132	11.5987	72.331	6.7445	11.8831	70.437	6.643	10.5692	71.6645	5.6275	10.1315	75.7675	6.0315	11.1467	70.1595	5.859
20	Night	2023-03-20 01:00:00	7.32638	89.367	5.713	11.1816	71.359	6.183	11.1384	71.3875	6.134	11	73.0825	6.355	11.1522	72.8375	6.4495	10.0548	73.255	5.4715	9.82596	75.7675	5.739	10.3227	73.5825	5.7975
20	Night	2023-03-20 01:30:00	7.41143	90.516	6.058	12.4264	68.2245	6.694	12.524	67.375	6.6025	12.3021	69.8905	6.925	12.6946	68.3025	6.9505	11.276	69.8765	5.9545	10.7919	75.2075	6.5735	11.9749	68.3415	6.281
20	Night	2023-03-20 02:00:00	7.48195	89.5105	5.8	12.2735	68.906	6.717	12.2638	68.3375	6.559	12.122	69.731	6.739	12.4533	69.215	6.939	10.967	72.289	6.161	10.4884	74.5425	6.131	11.5944	69.749	6.197
20	Night	2023-03-20 02:30:00	7.52289	91.234	6.204	11.5189	72.861	6.815	11.3919	70.812	6.2775	11.3648	72.125	6.5185	11.5431	72.9515	6.8555	10.3769	73.229	5.7875	10.0498	77.027	6.203	10.6119	75.111	6.382
20	Night	2023-03-20 03:00:00	7.65844	89.6545	5.882	12.1996	69.042	6.666	12.195	67.925	6.416	12.3577	70.5415	7.1295	12.7231	69.8965	7.337	11.2747	71.7625	6.3455	10.8432	73.396	6.267	11.7394	69.9845	6.4185
20	Night	2023-03-20 03:30:00	7.63422	90.803	6.355	12.8491	66.1805	6.6835	12.8087	66.687	6.756	12.5006	68.268	6.808	12.8582	68.5505	7.2095	11.3292	70.509	6.154	10.7488	74.788	6.448	12.0302	68.4775	6.402
20	Night	2023-03-20 04:00:00	7.60848	91.0905	6.193	11.8406	71.3785	6.813	11.714	71.0865	6.6355	11.5559	73.927	7.047	11.7513	72.6005	6.965	10.5622	74.3405	6.1845	10.2246	76.747	6.3205	11.0302	73.0195	6.3705
20	Night	2023-03-20 04:30:00	7.63876	90.2285	6.134	12.1363	70.283	6.861	12.1011	71.5135	7.0895	11.6919	72.5735	6.904	11.8669	72.8615	7.13	10.8409	75.035	6.5745	10.6074	76.4675	6.6355	11.5016	72.62	6.7365
20	Night	2023-03-20 05:00:00	7.638	88.074	5.711	12.7851	66.862	6.7755	12.6649	66.687	6.623	12.0709	69.864	6.721	12.4076	68.5505	6.7735	11.1847	70.243	5.96	10.8211	74.0905	6.3815	12.1359	68.6145	6.531
20	Night	2023-03-20 05:30:00	7.66904	88.2175	6.049	11.4764	71.5095	6.492	11.2068	72.0525	6.3475	10.8255	73.0915	6.1855	11.0222	73.7865	6.5115	10.2548	73.521	5.7185	10.1667	76.8875	6.2885	11.1309	71.789	6.2095
20	Day	2023-03-20 06:00:00	7.47133	89.223	5.706	11.9169	70.9695	6.7965	11.7738	69.574	6.364	11.3767	73.2385	6.741	11.6466	73.663	7.0835	10.7855	73.267	6.173	10.6742	74.788	6.374	11.5382	70.1375	6.2495
20	Day	2023-03-20 06:30:00	7.60015	88.7925	5.924	12.7998	65.908	6.5795	12.671	66.2745	6.536	12.1582	69.598	6.7615	12.561	68.684	6.952	11.2814	69.7105	5.941	10.8624	74.0885	6.4235	12.2062	66.8375	6.2185
20	Day	2023-03-20 07:00:00	7.60091	92.24	6.801	11.8179	76.2475	7.7675	11.6715	73.868	7.1615	11.2519	74.847	6.9495	11.3554	76.2425	7.32	10.4403	76.146	6.415	10.1897	77.5865	6.444	11.0985	74.8265	6.796
20	Day	2023-03-20 07:30:00	7.41521	99.422	7.43	12.3345	75.579	8.1095	12.2742	75.646	8.043	11.9096	77.2265	7.989	12.0997	79.5445	8.636	10.7603	79.897	7.4155	10.7189	80.3855	7.456	11.5102	78.1035	7.785
20	Day	2023-03-20 08:00:00	7.49181	100	7.521	12.7289	82.1965	9.7675	12.4345	86.314	10.2025	12.4538	83.933	9.809	12.7046	85.736	10.375	11.0979	90.64	9.6145	10.9072	87.839	8.9675	12.1875	86.501	9.9975
20	Day	2023-03-20 08:30:00	7.59709	100	7.685	12.0839	87.726	10.1085	11.7662	89.5025	10.095	11.4838	87.9525	9.555	11.4398	90.537	9.9445	10.0293	97.01	9.575	10.1975	92.927	9.1035	11.032	96.763	10.537
20	Day	2023-03-20 09:00:00	8.04738	100	8.156	13.0124	87.924	11.046	12.8495	90.8605	11.3765	12.6108	85.748	10.274	12.5596	90.6115	11	11.2164	93.9695	10.28	11.3277	91.91	10.057	12.3199	96.468	11.761
20	Day	2023-03-20 09:30:00	8.8612	100	9.153	14.1142	84.0405	11.4395	13.9189	83.761	11.1715	13.813	82.1965	10.75	13.6973	93.8115	12.7025	12.2035	91.364	10.825	12.1684	90.1685	10.59	13.6783	90.7645	12.1605
20	Day	2023-03-20 10:00:00	9.18431	100	9.316	13.9056	85.313	11.4785	13.852	84.5835	11.2865	13.5496	86.308	11.2965	13.3718	91.676	12.042	12.0548	88.4685	10.204	11.959	90.1655	10.3885	12.863	90.715	11.373
20	Day	2023-03-20 10:30:00	9.53384	100	9.524	15.0107	85.9305	12.6545	15.0266	81.4365	11.871	14.7783	85.3865	12.309	14.8115	90.9645	13.343	13.6447	88.0345	11.697	13.5938	87.417	11.5395	14.8304	93.0735	13.7075
20	Day	2023-03-20 11:00:00	10.1914	100	10.606	14.5311	99.891	14.5145	14.3996	100	14.3995	14.2774	93.788	13.2895	14.4023	99.468	14.3195	13.0743	97.879	12.746	13.1334	93.9445	12.1795	14.1562	100	14.156
20	Day	2023-03-20 11:30:00	11.6146	100	11.943	16.1551	93.019	15.0065	16.176	92.1925	14.884	16.1357	83.3845	13.299	16.4242	93.8115	15.4025	15.2832	94.115	14.3375	15.4316	85.0035	12.92	16.3178	99.562	16.249
20	Day	2023-03-20 12:00:00	12.9161	100	13.464	18.2446	75.1325	13.75	18.2338	73.747	13.4595	18.0214	75.673	13.658	18.4749	79.1315	14.789	17.4536	79.7575	13.901	17.3501	76.747	13.212	18.4879	84.5925	15.762
20	Day	2023-03-20 12:30:00	13.1561	100	13.156	18.4936	70.95	13.1225	18.1384	71.087	12.811	17.8643	72.66	12.883	18.4025	77.618	14.419	17.5449	73.3685	12.7235	17.4006	75.0675	12.933	19.4689	69.9815	13.834
20	Day	2023-03-20 13:00:00	14.1502	97.411	14.253	19.3599	69.179	13.5645	19.0103	67.9245	12.9415	18.7907	70.529	13.3115	19.4533	73.0775	14.5005	18.4943	70.642	13.0565	18.1872	71.3375	12.91	20.1993	65.7435	13.5815
20	Day	2023-03-20 13:30:00	15.9326	88.5735	13.562	21.4958	60.594	13.552	20.7653	63.525	13.5805	20.6401	62.682	13.263	21.1899	64.566	14.24	20.2708	63.3255	13.07	20.2154	66.227	13.695	22.3706	58.029	13.6915
20	Day	2023-03-20 14:00:00	15.8451	85.43	13.721	21.201	62.7745	13.8175	20.8297	61.3255	13.11	20.8217	65.076	14.014	21.4594	64.0345	14.37	20.2539	64.3895	13.3115	20.3926	64.4785	13.464	22.3514	58.4065	13.785
20	Day	2023-03-20 14:30:00	16.4623	81.5095	13.512	21.1152	63.592	13.9315	20.5751	64.35	13.584	20.1208	66.14	13.5735	20.62	68.1525	14.527	19.5346	66.2525	13.0535	19.4002	68.9165	13.535	20.9056	62.3385	13.4
20	Day	2023-03-20 15:00:00	15.9788	83.306	12.891	21.119	61.1885	13.3005	20.587	62.196	13.039	20.2563	67.204	13.9155	20.9141	65.8945	14.2095	19.8047	66.119	13.2355	19.8282	66.2265	13.289	21.4223	60.5225	13.359
20	Day	2023-03-20 15:30:00	15.5925	84.549	12.896	20.8557	62.3655	13.392	20.4301	63.5255	13.273	19.9459	66.406	13.4925	20.5137	65.8945	13.9085	19.2357	67.3165	13.0125	19.0204	69.3205	13.27	20.8099	62.6	13.4065
20	Day	2023-03-20 16:00:00	14.8851	84.964	12.274	19.6614	66.181	13.1665	19.166	66.5495	12.784	18.5202	70.662	13.0795	18.9443	71.9175	13.745	17.9317	71.7275	12.748	17.8485	71.068	12.5295	19.0951	66.427	12.687
20	Day	2023-03-20 16:30:00	16.0582	82.062	13.115	20.9872	62.3655	13.5145	20.5485	63.2505	13.3185	19.9062	66.14	13.391	20.3732	64.1675	13.3735	19.1093	66.252	12.6605	18.9306	67.841	12.8535	20.3063	62.0535	12.7955
20	Day	2023-03-20 17:00:00	15.3625	84.5495	12.669	20.5602	64.682	13.63	20.2545	64.35	13.2545	19.9614	67.47	13.732	20.6911	66.293	14.121	19.2598	66.784	12.898	18.8404	68.9165	12.986	20.2867	63.2075	12.9555
20	Day	2023-03-20 17:30:00	14.527	87.9305	12.528	19.3894	66.9985	13.098	19.3062	66.275	12.848	19.3212	69.066	13.492	19.8218	68.1525	13.7665	18.1685	69.3115	12.449	17.5426	73.5415	12.7525	18.9551	66.8375	12.647
20	Day	2023-03-20 18:00:00	13.6873	90.372	12.047	17.7881	71.3785	12.5255	17.5871	71.3705	12.333	17.7321	72.303	12.6635	18.0752	71.6465	12.8515	16.7024	74.4795	12.135	16.2582	76.3275	12.082	17.1655	72.363	12.1245
20	Night	2023-03-20 18:30:00	13.0375	93.245	11.928	17.0625	74.315	12.4315	16.8647	74.9025	12.3595	17.004	76.9185	12.896	17.2977	76.7945	13.156	16.0183	77.2575	12.016	15.7241	79.406	12.155	16.3087	76.959	12.2405
20	Night	2023-03-20 19:00:00	12.4995	95.5435	11.797	17.6444	71.934	12.5055	17.6064	71.943	12.468	17.5698	73.7705	12.8235	17.9517	73.127	13.0485	16.4225	75.4515	12.0585	15.84	79.266	12.2505	17.1673	73.768	12.411
20	Night	2023-03-20 19:30:00	12.4273	95.831	11.811	17.0584	74.0425	12.366	16.902	74.2265	12.2385	16.8786	75.7025	12.527	17.3497	74.7735	12.7895	15.8188	77.3965	11.8435	15.2617	81.0855	12.016	16.469	75.3425	12.021
20	Night	2023-03-20 20:00:00	12.2674	96.6925	11.778	16.1838	78.7975	12.4865	16.0708	78.718	12.362	15.8938	81.042	12.6395	16.0692	80.6455	12.72	15.005	80.5915	11.685	14.7576	83.464	11.9745	15.2603	82.218	12.227
20	Night	2023-03-20 20:30:00	12.0409	98.7035	11.718	17.0208	75.4325	12.6165	16.9677	76	12.697	16.954	76.363	12.746	17.3921	76.38	13.18	15.874	78.23	12.0705	15.241	82.4845	12.274	16.4797	78.5225	12.723
20	Night	2023-03-20 21:00:00	11.7907	98.2725	11.548	16.6213	75.681	12.2955	16.6138	76.2945	12.404	16.2428	78.564	12.4975	16.5545	77.4805	12.5715	15.0692	80.73	11.7675	14.5778	83.744	11.847	15.836	78.096	11.9895
20	Night	2023-03-20 21:30:00	11.4572	100	11.349	15.2197	82.48	12.2465	15.1404	84.0115	12.444	15.1404	82.9695	12.2595	15.219	85.3235	12.769	14.1277	86.034	11.823	13.8664	88.4205	11.983	14.6803	85.358	12.236
20	Night	2023-03-20 22:00:00	11.2237	100	11.177	16.3321	79.9305	12.859	16.4228	78.5755	12.6845	16.4256	79.6655	12.896	16.8761	78.1685	13.0445	15.0054	85.175	12.5335	14.7579	85.8455	12.4085	16.3007	80.228	12.885
20	Night	2023-03-20 22:30:00	11.1172	100	11.139	16.2356	76.538	12.0815	16.267	76.872	12.1745	15.9559	78.426	12.1775	16.352	77.62	12.393	14.6695	82.834	11.757	14.185	85.7545	11.8135	15.6533	79.3755	12.05
20	Night	2023-03-20 23:00:00	11.0517	100	11.038	15.1442	80.072	11.728	15.0425	80.4355	11.6975	14.971	81.1795	11.7635	15.1932	81.333	12.013	13.9295	83.3695	11.154	13.6098	86.263	11.356	14.4771	81.6495	11.374
20	Night	2023-03-20 23:30:00	10.9833	99.639	10.905	15.3989	78.3725	11.6345	15.3136	78.7185	11.6125	15.4244	80.7665	12.116	15.8092	80.095	12.3555	14.3795	82.119	11.3515	13.9596	84.024	11.294	14.7702	79.944	11.3085
21	Night	2023-03-21	10.7291	99.7825	10.593	15.4354	79.7885	11.947	15.2819	80.292	11.896	15.2026	81.1795	11.987	15.3705	81.8835	12.268	14.0381	84.518	11.4565	13.6475	87.2825	11.569	14.6411	83.355	11.8295
21	Night	2023-03-21 00:30:00	10.1513	100	10.082	14.4272	90.666	12.9175	14.2211	94.8535	13.4065	13.9105	90.9415	12.454	13.8066	97.37	13.3965	12.575	94.9835	11.792	12.7455	95.544	12.048	13.6301	97.496	13.238
21	Night	2023-03-21 01:00:00	9.90456	100	9.884	14.6794	95.371	13.946	14.6397	96.4885	14.0865	14.6303	96.4925	14.077	15.0431	97.086	14.584	13.5081	98.0235	13.2015	13.5329	95.399	12.8105	14.9046	100	14.9045
21	Night	2023-03-21 01:30:00	9.7873	100	9.769	14.0272	94.342	13.1315	14.313	94.1105	13.377	14.7408	88.237	12.8125	15.1882	94.95	14.383	12.5038	98.7475	12.312	12.2783	96.707	11.7685	13.1539	100	13.154
21	Night	2023-03-21 02:00:00	9.63201	100	9.594	14.1952	90.078	12.59	14.5727	87.159	12.4595	14.4218	86.7305	12.2245	15.057	89.541	13.3435	12.7492	92.8115	11.611	12.6399	93.3635	11.5945	13.6868	100	13.687
21	Night	2023-03-21 02:30:00	9.60079	100	9.625	13.7783	85.3155	11.3475	13.9586	84.5835	11.3885	13.9609	86.014	11.6515	14.5617	89.3985	12.83	12.532	91.943	11.2455	12.2734	91.7645	10.9595	13.3362	95.8725	12.673
21	Night	2023-03-21 03:00:00	9.55765	100	9.557	14.1545	82.3385	11.186	14.287	82.867	11.4125	14.8549	81.7305	11.7565	15.4261	83.9475	12.7225	12.7247	90.64	11.2315	12.2923	91.619	10.9665	13.3928	94.549	12.534
21	Night	2023-03-21 03:30:00	9.48321	100	9.401	14.2718	81.914	11.215	14.2951	81.15	11.0965	14.541	83.7975	11.815	15.0026	86.592	12.776	12.8965	89.6265	11.2275	12.5729	89.2925	10.852	13.8532	85.085	11.3655
21	Night	2023-03-21 04:00:00	9.47727	100	9.536	13.9966	81.6305	10.9005	13.8798	81.7225	10.8015	13.8955	83.7955	11.189	14.3077	86.9005	12.1375	12.5311	88.182	10.62	12.1847	89.8745	10.5655	13.5194	83.9235	10.8375
21	Night	2023-03-21 04:30:00	9.50557	100	9.509	13.8578	82.197	10.8705	13.9635	81.007	10.754	14.1169	82.1435	11.1135	14.3237	84.9105	11.817	12.363	88.758	10.5585	12.0189	88.8565	10.236	13.0449	85.061	10.5895
21	Night	2023-03-21 05:00:00	9.35064	100	9.262	14.0511	80.3555	10.702	14.019	80.0055	10.603	14.0457	82.9695	11.1815	14.3619	85.2115	11.8945	12.7292	86.353	10.495	12.393	87.9985	10.4545	13.6985	82.51	10.729
21	Night	2023-03-21 05:30:00	9.25075	100	9.175	13.7894	80.639	10.511	13.7696	80.292	10.426	13.855	82.0055	10.8265	14.3488	82.1585	11.33	12.6383	85.774	10.3085	12.324	86.7285	10.165	13.7704	81.081	10.561
21	Day	2023-03-21 06:00:00	8.83908	100	8.736	12.718	84.3215	10.137	12.6532	83.5825	9.939	12.4397	86.7025	10.281	12.7814	86.165	10.5225	11.4616	88.6135	9.6455	11.372	90.6015	9.887	12.1477	85.6295	9.8075
21	Day	2023-03-21 06:30:00	8.75076	100	8.692	13.2458	81.2055	10.077	13.2634	81.5795	10.158	12.8474	84.362	10.2545	13.1493	85.074	10.6795	11.7208	88.0495	9.797	11.706	88.857	9.923	12.789	83.7815	10.092
21	Day	2023-03-21 07:00:00	8.93488	100	8.924	13.8496	77.9475	10.0585	13.8863	79.0045	10.289	13.5796	80.7665	10.3275	14.0542	79.682	10.5845	12.2724	84.897	9.802	11.9904	87.137	9.9125	13.4267	80.5125	10.1345
21	Day	2023-03-21 07:30:00	9.05293	100	9.15	13.2226	80.6385	9.9575	13.1071	80.8645	9.8915	12.7317	83.3825	9.982	12.9739	82.434	10.046	11.6397	86.191	9.4035	11.5475	87.5485	9.5495	12.5639	82.076	9.579
21	Day	2023-03-21 08:00:00	9.30893	100	9.316	13.5567	79.9305	10.1395	13.6242	79.5765	10.1365	13.4933	81.7305	10.4105	13.8749	79.5445	10.3715	12.4824	83.3775	9.727	12.3187	83.884	9.6645	13.351	79.3755	9.826
21	Day	2023-03-21 08:30:00	9.81911	100	9.988	14.1796	76.2475	10.0545	14.2308	76.2865	10.11	14.1712	77.4625	10.276	14.7939	75.967	10.5885	13.217	80.5915	9.9485	12.7892	82.3445	9.851	14.3497	76.6745	10.2985
21	Day	2023-03-21 09:00:00	10.3591	98.7035	10.211	13.9378	77.947	10.1365	13.782	78.2895	10.0505	13.8875	79.39	10.3585	14.3386	77.4805	10.421	12.935	80.73	9.679	12.6072	83.464	9.8715	13.7493	77.967	9.932
21	Day	2023-03-21 09:30:00	10.589	95.3995	9.838	14.1545	78.514	10.46	14.0836	77.717	10.2345	14.2808	79.115	10.6945	14.7759	78.306	11.0125	13.3509	80.0355	9.9645	13.0383	82.065	10.036	13.844	79.091	10.2545
21	Day	2023-03-21 10:00:00	11.0405	92.6705	10.05	15.6668	72.316	10.6945	15.5283	71.2245	10.329	15.8314	73.1105	11.0035	16.5501	71.087	11.276	14.8199	73.799	10.174	14.1645	77.587	10.2965	15.796	70.255	10.376
21	Day	2023-03-21 10:30:00	11.3053	92.6705	10.218	15.3222	73.417	10.592	15.1131	74.0165	10.509	15.1644	76.912	11.137	15.5615	75.692	11.279	14.0982	76.8405	10.0925	13.5765	79.8255	10.156	14.4314	76.106	10.269
21	Day	2023-03-21 11:00:00	12.5919	88.074	10.786	17.2354	68.2245	11.322	17.1672	67.3745	11.0675	17.5621	68.667	11.732	18.3709	66.691	12.061	16.4574	70.243	11.017	15.7624	72.976	10.925	17.1356	67.2475	11.0085
21	Day	2023-03-21 11:30:00	14.3296	84.0045	11.832	18.6766	66.045	12.1955	18.0401	66.137	11.6195	19.2386	66.273	12.784	20.1241	62.5735	12.748	18.3881	65.0545	11.6845	17.1174	69.32	11.446	18.691	63.557	11.6235
21	Day	2023-03-21 12:00:00	15.9466	77.225	12.052	20.0796	60.633	12.205	19.136	62.5635	11.7935	20.3804	62.416	12.943	21.6874	58.258	13.112	20.0758	59.8855	12.0235	19.2917	62.999	12.0675	20.6329	58.155	12.1035
21	Day	2023-03-21 12:30:00	16.0826	75.8435	11.89	20.7659	60.2075	12.7575	20.4939	60.363	12.5515	21.0572	59.6755	12.885	22.2761	57.5935	13.4935	20.4279	59.6135	12.29	19.6606	61.385	12.0175	21.1434	56.9535	12.2625
21	Day	2023-03-21 13:00:00	15.4339	77.2255	11.189	19.8638	60.7305	12.051	19.848	60.913	12.079	20.3387	62.017	12.816	21.4393	60.3155	13.4285	19.764	60.532	11.9065	19.0706	62.0575	11.631	20.6528	57.6095	11.9875
21	Day	2023-03-21 13:30:00	15.5838	78.607	11.882	20.1087	58.443	11.698	20.039	58.342	11.606	20.3825	59.623	12.259	21.4364	59.1445	13.122	19.9335	58.936	11.661	19.1445	64.2095	12.2185	20.7628	56.0345	11.672
21	Day	2023-03-21 14:00:00	15.7833	75.567	11.392	20.4335	57.809	11.825	20.5909	56.627	11.671	20.5241	57.434	11.8215	21.3564	57.329	12.5725	19.3003	60.399	11.4375	18.7146	63.4025	11.617	19.9985	57.756	11.4025
21	Day	2023-03-21 14:30:00	16.2758	75.567	11.933	20.9279	57.542	12.215	20.6744	59.177	12.407	21.248	59.799	13.1005	21.6619	59.5185	13.434	20.5799	58.4515	12.128	19.6737	62.5955	12.323	20.4451	58.2915	11.9625
21	Day	2023-03-21 15:00:00	17.5599	69.7215	11.695	22.0592	53.993	12.314	21.5366	55.44	12.231	22.3869	55.3805	13.0005	22.2735	56.8165	13.292	21.9445	55.724	12.6885	20.8879	57.794	12.258	21.6157	54.7215	12.1025
21	Day	2023-03-21 15:30:00	16.5829	72.407	11.333	21.4633	54.909	12.007	21.4042	55.176	12.035	21.7025	54.6105	12.148	22.2405	53.9995	12.482	21.2436	54.579	11.7185	20.5717	57.0195	11.7525	21.9787	53.0155	11.9605
21	Day	2023-03-21 16:00:00	16.387	71.2345	11.191	20.3928	56.218	11.3715	20.2037	58.7815	11.859	20.1548	59.3955	11.977	20.4883	59.425	12.2945	18.7648	60.134	10.86	18.6551	63.1335	11.4895	19.4445	59.069	11.2345
21	Day	2023-03-21 16:30:00	17.5941	67.0665	11.003	22.7687	52.03	12.4025	22.6615	51.351	12.0995	22.9901	52.5575	12.7635	23.6779	52.7185	13.443	20.4687	57.6315	11.823	20.9067	55.729	11.7225	21.6547	53.803	11.885
21	Day	2023-03-21 17:00:00	17.4511	67.474	11.696	20.096	58.8775	11.7855	20.1386	57.033	11.3365	20.2459	58.6345	11.848	20.3889	59.0645	12.0835	19.185	59.2615	11.009	18.6457	61.923	11.196	19.3256	59.6645	11.242
21	Day	2023-03-21 17:30:00	15.3049	76.6725	11.093	19.0428	61.4505	11.418	19.2705	59.8755	11.2475	19.4087	61.381	11.7525	19.7144	62.0815	12.1865	18.4713	61.4935	10.8785	17.7828	65.42	11.177	18.6911	62.497	11.325
21	Day	2023-03-21 18:00:00	13.4967	83.4515	10.175	18.1011	65.636	11.562	18.053	66.5495	11.7215	17.9705	69.465	12.2975	18.3085	67.0895	12.09	16.8813	67.7155	10.869	16.4329	70.7995	11.1135	17.608	69.0245	11.8525
21	Night	2023-03-21 18:30:00	13.2622	83.1675	10.439	16.9691	68.4975	11.0995	16.8058	66.9625	10.606	16.4961	68.002	10.543	16.8746	67.2225	10.729	15.8478	68.65	10.0695	15.5235	72.5835	10.609	16.6965	67.111	10.521
21	Night	2023-03-21 19:00:00	12.2202	88.3615	10.227	15.9981	74.0425	11.3455	15.9323	71.811	10.825	15.6035	75.8355	11.3255	15.7472	74.4885	11.198	14.8735	73.811	10.223	14.7785	75.086	10.386	15.3044	73.921	10.636
21	Night	2023-03-21 19:30:00	10.7393	94.107	9.736	15.5062	73.051	10.678	15.5112	71.25	10.303	15.4589	74.725	10.978	15.8439	73.796	11.159	14.4733	75.868	10.2615	14.0845	78.1465	10.327	15.2289	73.5	10.4795
21	Night	2023-03-21 20:00:00	10.1084	96.2615	9.472	14.535	76.3915	10.4095	14.5155	75.211	10.134	14.3175	78.151	10.536	14.615	76.7945	10.5565	13.3093	78.6465	9.6575	12.992	82.3445	10.0385	14.0267	78.1095	10.2235
21	Night	2023-03-21 20:30:00	11.2515	90.516	9.756	14.336	74.844	9.921	14.1986	75.0005	9.8235	14.3057	76.499	10.219	14.5752	75.5565	10.291	13.5887	76.563	9.54	13.3137	79.266	9.795	14.035	75.5375	9.771
21	Night	2023-03-21 21:00:00	11.557	86.7815	9.39	14.936	71.776	9.8765	14.9258	70.6745	9.6335	15.2323	71.8715	10.18	15.6916	71.367	10.507	14.2678	73.1165	9.504	13.9553	74.23	9.433	14.7973	71.5105	9.676
21	Night	2023-03-21 21:30:00	11.3545	85.9335	8.995	15.0591	70.1325	9.654	15.1666	68.7495	9.46	15.568	69.598	10.026	16.1482	68.8165	10.413	14.5039	71.041	9.3135	14.0099	73.529	9.3495	15.0619	69.1615	9.4465
21	Night	2023-03-21 22:00:00	11.1047	85.9315	8.764	14.268	71.495	9.1805	14.2716	70.537	8.982	14.531	71.4675	9.422	15.0059	70.2775	9.6275	13.6752	71.878	8.685	13.2792	74.0905	8.754	14.1593	70.258	8.801
21	Night	2023-03-21 22:30:00	10.7541	86.7815	8.522	14.376	70.2685	9.018	14.4237	70.1245	9.0375	14.7176	71.078	9.5115	15.1891	70.57	9.8475	13.825	72.4335	8.939	13.412	73.6815	8.798	14.2168	70.843	8.96
21	Night	2023-03-21 23:00:00	10.4804	85.655	8.176	14.7567	68.6335	9.043	14.8974	66.962	8.812	14.844	69.066	9.2195	15.3748	68.551	9.6165	13.7562	70.642	8.512	13.2322	72.829	8.4585	14.4381	68.478	8.705
21	Night	2023-03-21 23:30:00	10.3615	87.0685	8.308	13.7402	72.3125	8.8425	13.6442	71.6455	8.604	13.6501	73.7455	9.046	13.9791	72.022	9.0065	12.837	73.368	8.183	12.5163	76.1875	8.4295	13.254	72.7625	8.4515
22	Night	2023-03-22	10.1306	88.9355	8.445	13.9476	71.966	8.9405	13.8854	72.229	8.9455	13.9228	73.5515	9.23	14.2786	73.431	9.548	12.9625	74.6445	8.538	12.6218	77.027	8.68	13.4142	73.2265	8.67
22	Night	2023-03-22 00:30:00	9.80289	91.665	8.445	13.717	73.5565	9.073	13.6153	73.301	8.922	13.6233	75.122	9.2945	14.1158	72.961	9.3335	12.767	75.7295	8.5835	12.3128	79.686	8.8935	13.8081	72.041	8.8465
22	Night	2023-03-22 01:00:00	9.71597	94.3945	9.035	13.2947	76.3895	9.22	13.3723	76.4295	9.3065	13.5058	76.224	9.39	13.9679	75.148	9.623	12.39	77.952	8.6435	12.076	80.945	8.8945	13.0307	76.817	9.04
22	Night	2023-03-22 01:30:00	9.20962	99.4955	9.032	12.7516	86.024	10.468	12.7968	82.724	9.929	12.8884	84.0705	10.261	13.4473	82.5715	10.5375	11.8807	89.0475	10.129	11.7146	87.428	9.691	13.1547	81.3655	10.0265
22	Night	2023-03-22 02:00:00	8.90497	100	8.89	12.935	85.3135	10.5255	12.7254	87.068	10.614	12.9052	84.897	10.424	13.5801	83.397	10.8175	11.7834	90.64	10.2985	11.8844	87.839	9.9315	13.0056	84.2085	10.3985
22	Night	2023-03-22 02:30:00	8.88102	100	8.921	12.6475	84.605	10.1195	12.5235	88.7595	10.717	12.6394	84.759	10.1385	13.3914	83.5345	10.656	11.5101	89.627	9.863	11.6948	89.293	9.9895	12.9794	84.6345	10.449
22	Night	2023-03-22 03:00:00	8.99918	100	9.001	13.183	82.7635	10.311	13.2998	82.295	10.3435	13.2563	83.6575	10.5475	14.0439	80.783	10.79	12.4323	84.0635	9.812	12.2929	87.258	10.234	13.8874	81.081	10.6935
22	Night	2023-03-22 03:30:00	9.06119	100	9.053	13.1205	86.7295	10.957	13.0791	87.3435	11.0145	13.2309	85.3095	10.8165	13.9896	83.6725	11.2675	12.3141	87.7445	10.3375	12.2732	90.7465	10.796	13.7287	86.632	11.5355
22	Night	2023-03-22 04:00:00	9.0485	100	9.031	13.6206	79.222	10.077	13.6236	79.7195	10.1815	13.596	81.455	10.4725	14.48	79.1315	10.902	12.8745	81.98	9.868	12.533	85.716	10.1995	14.454	77.954	10.651
22	Night	2023-03-22 04:30:00	9.13959	100	9.189	13.7178	82.3385	10.741	13.8758	78.146	10.1265	13.7882	79.665	10.3325	14.3969	78.719	10.7435	12.2952	83.925	9.6525	11.9605	85.1435	9.5405	13.1241	80.939	9.9215
22	Night	2023-03-22 05:00:00	9.55685	98.273	9.349	13.6588	78.0895	9.9045	13.6893	77.2875	9.7815	13.8547	79.528	10.3705	14.4784	77.4805	10.585	12.8378	80.869	9.628	12.5275	82.7645	9.671	13.7383	77.2435	9.8125
22	Night	2023-03-22 05:30:00	9.89412	94.969	9.061	13.4908	77.806	9.6905	13.4792	77.431	9.607	13.836	78.564	10.1705	14.571	76.38	10.46	13.0885	78.369	9.407	12.7982	80.9455	9.605	13.9838	76.3905	9.894
22	Day	2023-03-22 06:00:00	10.2971	93.3885	9.21	13.5192	77.0975	9.5815	13.5721	76.143	9.447	13.944	77.6005	10.0905	14.6903	74.866	10.2755	13.398	76.841	9.4145	13.151	79.126	9.6115	14.1901	74.685	9.756
22	Day	2023-03-22 06:30:00	10.4708	92.527	9.311	14.2161	74.973	9.837	14.4135	73.4445	9.7205	14.7293	74.5715	10.2545	15.4952	72.8045	10.633	13.7634	76.563	9.71	13.4305	78.1465	9.695	14.4079	73.73	9.765
22	Day	2023-03-22 07:00:00	10.5063	93.676	9.62	13.6911	79.081	10.1275	13.9389	76.8585	9.942	14.2805	78.013	10.4965	14.8325	76.5175	10.7405	13.0942	79.619	9.648	12.7121	81.925	9.7015	13.6689	77.954	9.887
22	Day	2023-03-22 07:30:00	10.5439	94.538	9.762	14.25	77.0975	10.2885	14.3853	77.2875	10.457	14.6404	78.564	10.952	15.3763	75.4165	11.048	13.9475	77.5355	10.081	13.5155	80.665	10.254	14.8851	74.8265	10.456
22	Day	2023-03-22 08:00:00	10.8765	93.2455	9.819	14.0865	78.514	10.403	14.3593	77.288	10.433	14.6325	78.4265	10.917	15.1536	76.1045	10.9705	13.4364	80.036	10.0575	13.0071	82.345	10.0665	13.8141	78.2385	10.0835
22	Day	2023-03-22 08:30:00	11.1752	92.6705	10.153	14.8708	75.8225	10.6405	15.0497	75.142	10.678	15.2913	76.499	11.182	16.0294	73.628	11.317	14.3824	77.535	10.5035	13.899	79.686	10.4445	15.0199	75.5375	10.7245
22	Day	2023-03-22 09:00:00	11.2825	92.814	10.266	15.1967	73.847	10.5565	15.4649	74.4265	10.9345	15.6522	74.2965	11.089	16.2897	72.553	11.343	14.2696	77.1185	10.3075	13.662	80.2455	10.316	14.7862	75.4085	10.4635
22	Day	2023-03-22 09:30:00	11.234	96.262	10.721	14.9276	78.939	11.2945	14.9446	77.717	11.0735	14.9684	78.702	11.2825	15.2942	79.407	11.728	13.8164	81.7025	10.7275	13.4604	84.304	10.856	14.2239	81.081	10.9905
22	Day	2023-03-22 10:00:00	10.7947	100	10.705	15.3627	80.3555	11.992	15.3655	80.5785	12.03	15.1572	80.629	11.846	15.5291	81.333	12.3395	14.1639	84.7585	11.6335	14.0349	84.8635	11.526	15.323	81.934	12.244
22	Day	2023-03-22 10:30:00	10.9663	100	11.052	15.2797	91.0015	13.7915	15.2017	90.212	13.549	15.1132	86.9915	12.9585	15.4318	92.2455	14.17	14.2212	93.1015	13.1055	14.3391	90.165	12.7415	15.2653	93.241	14.1435
22	Day	2023-03-22 11:00:00	12.328	100	12.285	17.206	80.072	13.7255	17.5972	78.003	13.7005	17.9216	74.5735	13.3325	18.7211	72.2825	13.625	16.2567	84.3675	13.605	16.3639	80.2455	12.9455	17.3819	92.4835	16.1465
22	Day	2023-03-22 11:30:00	12.5861	100	12.797	17.6222	72.255	12.527	17.946	73.9995	13.24	18.5316	69.731	12.8825	18.6486	69.7465	13.007	16.1849	75.4515	11.819	15.8382	77.727	11.943	16.6641	80.939	13.322
22	Day	2023-03-22 12:00:00	13.8532	90.8035	12.59	19.8064	64.4095	12.8745	19.5416	67.9245	13.457	20.2305	62.948	12.9435	20.9014	62.574	13.4845	18.4663	67.4495	12.3195	18.0214	68.7825	12.191	19.0613	67.2475	12.8355
22	Day	2023-03-22 12:30:00	16.7582	74.618	12.085	23.2992	52.4225	13.011	22.1139	56.627	13.083	22.3616	56.0225	13.142	23.8528	55.28	14.3335	23.0243	52.672	12.8	22.544	55.4805	13.143	23.2495	53.278	13.205
22	Day	2023-03-22 13:00:00	17.9841	69.465	11.955	22.5429	53.077	12.5015	23.0138	54.253	13.271	21.8264	56.279	12.7295	23.3869	54.2555	13.6185	23.8048	47.84	12.0625	23.4274	51.3415	12.8055	23.7285	52.3595	13.385
22	Day	2023-03-22 13:30:00	17.7789	71.182	12.248	22.3855	53.208	12.391	22.397	54.5165	12.774	21.175	58.3325	12.6685	23.7983	53.231	13.7075	22.9877	51.4005	12.423	22.5307	55.213	13.0855	22.5691	52.753	12.4325
22	Day	2023-03-22 14:00:00	17.5197	64.943	10.358	21.6446	51.5065	11.2145	21.9669	52.274	11.7365	20.8735	56.536	11.909	23.1341	51.054	12.454	22.2073	49.3655	11.09	22.1249	50.5665	11.3765	21.1945	53.0155	11.2315
22	Day	2023-03-22 14:30:00	18.0494	61.6245	9.828	22.6943	47.318	10.896	22.4177	49.24	11.238	22.0935	49.4775	11.0215	23.0127	50.798	12.266	22.2857	48.8575	11.007	22.176	49.147	10.985	22.0484	48.1595	10.572
22	Day	2023-03-22 15:00:00	16.356	66.403	10.432	21.2348	51.768	10.913	21.1196	52.1425	10.915	20.6557	56.151	11.5945	21.5525	53.6155	11.7345	20.4917	51.273	10.0775	20.2991	53.0185	10.4025	21.4868	48.028	10.0185
22	Day	2023-03-22 15:30:00	15.514	70.7835	10.408	19.8626	57.71	11.2385	19.6191	55.0445	10.308	19.2336	58.4925	10.873	19.8184	58.12	11.3275	18.4333	58.174	10.0525	18.1671	58.4545	9.8785	19.187	55.1155	9.926
22	Day	2023-03-22 16:00:00	17.2519	63.2175	10.155	22.1689	50.3285	11.3465	22.114	48.581	10.765	22.4008	50.376	11.575	23.5307	49.7735	12.4315	21.3896	49.62	10.4175	20.9751	50.954	10.426	22.7179	45.184	10.221
22	Day	2023-03-22 16:30:00	15.7507	69.987	9.956	19.9518	56.7415	11.101	20.0209	54.7805	10.6365	19.9865	58.461	11.589	20.55	56.057	11.4425	18.8461	57.0355	10.125	18.704	57.8255	10.205	19.3151	55.5095	10.1665
22	Day	2023-03-22 17:00:00	14.8137	76.258	10.769	19.3671	60.4915	11.5045	19.4669	57.858	10.9155	19.4482	62.283	12.028	20.1645	59.97	12.112	18.5237	61.5965	10.9845	18.0178	63.1335	10.8875	19.0693	58.7235	10.7635
22	Day	2023-03-22 17:30:00	14.266	78.469	10.716	18.3393	63.183	11.208	18.2582	61.463	10.7135	18.1915	64.81	11.441	18.6709	63.769	11.6515	17.3005	62.9265	10.158	16.8539	67.303	10.7505	17.8331	63.147	10.7165
22	Day	2023-03-22 18:00:00	13.7294	81.0945	10.254	17.2105	66.3175	10.8535	17.0782	66.825	10.839	17.2634	67.869	11.263	17.6188	67.621	11.535	16.2629	67.7155	10.2665	16.0494	69.589	10.4775	16.508	68.068	10.573
22	Night	2023-03-22 18:30:00	13.1452	80.1275	9.728	17.0767	65.4995	10.5545	17.1629	63.9375	10.2745	17.4149	65.475	10.8725	18.1054	64.9645	11.406	16.489	65.986	10.1075	16.0071	67.303	9.945	17.0659	63.42	10.0625
22	Night	2023-03-22 19:00:00	12.4914	79.7125	8.898	16.153	66.317	9.8345	16.0889	65.0375	9.505	16.2587	65.874	9.853	16.6309	66.293	10.297	15.2108	66.3855	8.969	14.838	68.11	9.0025	15.6712	64.24	8.901
22	Night	2023-03-22 19:30:00	11.7745	83.7205	9.112	14.9483	69.8595	9.4795	14.9962	69.0245	9.3455	15.1016	70.662	9.802	15.4061	69.215	9.7775	14.2825	71.201	9.1265	14.076	71.766	9.045	14.5943	70.668	9.307
22	Night	2023-03-22 20:00:00	11.4087	85.3915	9.163	15.2826	69.1785	9.653	15.4505	68.1995	9.5995	15.4037	69.997	9.9435	15.9294	68.9495	10.2205	14.6982	70.2815	9.3235	14.2711	72.3035	9.3485	15.4684	67.3845	9.4345
22	Night	2023-03-22 20:30:00	10.7409	90.3725	9.131	13.8694	74.844	9.4695	13.896	75.0125	9.5295	13.7627	76.3615	9.669	14.1125	75.8295	9.901	13.1543	77.119	9.2195	12.9461	78.706	9.328	13.8083	75.02	9.425
22	Night	2023-03-22 21:00:00	10.3133	92.527	9.041	13.5953	77.806	9.787	13.7528	76.859	9.7525	13.7474	77.738	9.919	14.1805	76.655	10.1145	12.9375	78.5075	9.276	12.7282	80.2455	9.3995	13.4431	77.5275	9.568
22	Night	2023-03-22 21:30:00	9.9104	94.538	9.119	13.9336	77.239	9.999	14.1002	75.733	9.8625	13.8604	78.2885	10.1275	14.2911	77.345	10.347	13.0696	79.4795	9.5805	12.6714	81.505	9.576	13.8023	76.6985	9.7465
22	Night	2023-03-22 22:00:00	9.80801	97.5545	9.538	13.4678	80.6385	10.199	13.5355	79.4335	10.03	13.1965	82.143	10.212	13.6091	80.5075	10.3045	12.5095	82.8135	9.6585	12.1838	85.296	9.78	13.3069	79.6595	9.836
22	Night	2023-03-22 22:30:00	9.81625	98.416	9.568	13.313	81.347	10.18	13.3421	81.7225	10.2795	12.9321	84.0705	10.3035	13.1888	82.4335	10.2585	12.1294	84.8975	9.663	11.8844	86.543	9.7095	12.6001	84.066	9.9765
22	Night	2023-03-22 23:00:00	9.75831	97.8415	9.416	13.6783	80.072	10.296	13.7575	79.4335	10.2455	13.5366	81.868	10.481	13.936	80.37	10.5945	12.7295	82.397	9.802	12.4347	84.1635	9.831	13.2696	81.5075	10.159
22	Night	2023-03-22 23:30:00	9.84887	92.527	8.475	13.6651	76.2475	9.5475	13.6859	73.626	9.0425	13.7589	75.1335	9.4175	14.3722	72.3205	9.433	13.0327	75.315	8.744	12.5693	78.4265	8.9035	13.6888	73.6205	9.034
23	Night	2023-03-23	9.69371	90.8035	8.283	12.4324	78.089	8.7165	12.4214	76.8585	8.471	12.5294	78.977	8.978	12.7742	77.8935	9.0105	11.9049	77.952	8.178	11.686	79.686	8.29	12.125	77.954	8.3915
23	Night	2023-03-23 00:30:00	9.96308	89.654	8.359	13.3689	74.831	8.992	13.5344	73.1635	8.8165	13.7686	74.2965	9.272	14.3145	72.686	9.4705	13.055	74.0625	8.535	12.5862	77.307	8.7165	13.4875	73.3035	8.794
23	Night	2023-03-23 01:00:00	10.2318	92.9575	9.449	13.5669	78.231	9.8445	13.6039	77.1445	9.6715	13.7177	77.6005	9.871	14.1168	77.343	10.203	12.6321	80.3135	9.317	12.4796	81.925	9.4705	13.4778	79.091	9.9165
23	Night	2023-03-23 01:30:00	8.65062	100	8.126	11.9802	98.715	11.782	11.7965	98.9875	11.641	11.2397	99.314	11.1345	11.7015	98.6515	11.495	11.0524	95.7075	10.3925	11.344	94.5265	10.492	12.2292	93.8115	11.2425
23	Night	2023-03-23 02:00:00	7.74543	100	7.785	11.7159	95.2245	10.969	11.4482	99.136	11.3165	11.0303	96.4925	10.488	11.9734	93.9535	11.02	10.8124	92.3775	9.621	10.9538	92.2	9.7315	12.2718	96.32	11.7015
23	Night	2023-03-23 02:30:00	7.35923	100	7.015	11.8376	84.605	9.3165	12.0114	93.07	10.9245	11.702	89.806	10.079	12.2659	86.194	10.008	10.7838	86.752	8.658	10.604	89.438	8.9365	12.0331	89.089	10.2885
23	Night	2023-03-23 03:00:00	6.74301	100	6.809	11.2066	81.4885	8.152	11.2212	81.2935	8.124	11.0013	81.455	7.945	11.2431	83.947	8.624	10.0355	85.05	7.632	9.81874	87.3045	7.798	11.1735	81.792	8.1685
23	Night	2023-03-23 03:30:00	6.5571	100	6.43	10.8036	81.63	7.785	10.7466	82.009	7.797	10.6262	82.1435	7.7035	10.5508	84.773	8.093	9.33728	86.1555	7.1395	9.30897	86.561	7.178	10.1501	84.6345	7.676
23	Night	2023-03-23 04:00:00	6.33487	100	6.243	11.3022	79.2225	7.8145	11.2197	79.4335	7.7765	10.9056	81.042	7.77	11.0822	81.746	8.062	9.69646	84.923	7.274	9.62298	85.011	7.218	10.8377	80.5125	7.593
23	Night	2023-03-23 04:30:00	6.44376	100	6.554	11.4161	78.089	7.7075	11.2855	77.5735	7.4845	10.9561	80.4915	7.7125	11.2718	80.783	8.0675	9.86565	83.239	7.14	9.65212	84.758	7.191	10.9816	78.5225	7.3555
23	Night	2023-03-23 05:00:00	6.43228	100	6.343	10.4294	80.9225	7.2895	10.3045	81.1505	7.2085	10.0484	82.832	7.2585	10.209	83.5345	7.539	9.26196	83.7855	6.658	9.19328	85.283	6.8495	9.93486	82.076	7.0155
23	Night	2023-03-23 05:30:00	6.08123	100	5.96	10.3954	81.772	7.391	10.4031	82.2945	7.492	10.0569	82.694	7.231	10.2785	82.578	7.412	9.35481	84.0955	6.7875	9.23399	86.007	7.0065	9.9941	83.213	7.255
23	Day	2023-03-23 06:00:00	5.97041	100	5.927	10.7335	79.081	7.251	10.7519	80.006	7.4395	10.3777	81.455	7.337	10.7327	81.1955	7.637	9.59173	82.8135	6.8115	9.27742	85.843	7.027	10.4716	80.3705	7.233
23	Day	2023-03-23 06:30:00	5.95422	100	6.004	9.94516	82.622	7.1105	9.88537	83.5825	7.219	9.54905	84.3525	7.026	9.79027	84.2485	7.235	8.84644	85.23	6.4855	8.64626	88.2895	6.8115	9.52235	83.658	6.8595
23	Day	2023-03-23 07:00:00	6.11209	100	6.087	9.94003	83.897	7.3385	9.92084	84.012	7.3355	9.61646	85.321	7.2635	9.79316	84.367	7.269	8.88437	86.0575	6.671	8.78544	87.9935	6.9015	9.28444	86.08	7.0635
23	Day	2023-03-23 07:30:00	6.89079	99.7825	7.28	11.1827	79.5055	7.763	11.2392	77.86	7.5075	11.1043	80.767	7.9165	11.6592	78.306	8.001	10.8868	77.6745	7.137	10.3998	81.3655	7.3415	10.8399	79.091	7.3435
23	Day	2023-03-23 08:00:00	8.35299	94.3945	7.548	12.7148	73.0725	7.979	12.8843	71.185	7.6975	12.2211	75.565	7.9965	12.5395	74.631	8.122	11.38	75.732	7.2195	10.9859	78.8465	7.439	11.7321	76.431	7.678
23	Day	2023-03-23 08:30:00	9.19776	91.2345	8.038	13.8837	72.04	8.924	13.4536	71.637	8.426	13.6388	72.954	8.87	13.4052	74.041	8.87	13.4067	69.445	7.925	12.1434	74.93	7.8165	12.5031	75.1115	8.2105
23	Day	2023-03-23 09:00:00	11.508	83.4435	8.909	14.4315	69.996	9.022	15.3068	65.5875	8.8915	13.1392	74.298	8.661	13.6423	72.6905	8.822	13.7846	68.6465	8.1075	14.8631	67.572	8.911	14.378	69.0245	8.7595
23	Day	2023-03-23 09:30:00	13.0912	78.8835	9.607	14.9977	69.5875	9.479	17.2631	61.6005	9.808	14.8621	71.46	9.7445	17.0972	64.1675	10.262	16.1108	63.7245	9.2145	17.2239	61.7885	9.8225	16.1445	64.24	9.376
23	Day	2023-03-23 10:00:00	13.9851	76.3965	9.936	18.4433	60.4965	10.629	17.6223	60.524	9.8775	17.3223	62.5685	10.06	18.7449	59.937	10.7895	14.8604	66.7845	8.7235	18.6846	57.9435	10.225	17.9081	59.1395	9.7625
23	Day	2023-03-23 10:30:00	14.7805	74.5995	10.179	19.2672	58.338	10.8725	18.7821	59.545	10.7355	19.2608	59.2625	11.1055	20.1935	57.0725	11.417	18.18	60.266	10.3505	18.9364	59.0985	10.7675	19.55	56.1655	10.5765
23	Day	2023-03-23 11:00:00	14.5661	74.4615	10.323	19.0119	60.066	11.074	18.7326	57.819	10.24	19.2818	60.0275	11.324	20.3498	57.8415	11.762	19.0708	57.538	10.4775	17.5499	61.5195	10.065	19.5207	55.247	10.298
23	Day	2023-03-23 11:30:00	16.1776	66.536	9.599	20.3235	53.6005	10.578	18.4175	57.023	9.742	20.2883	55.381	11.0495	21.1103	55.024	11.7195	20.1174	53.3075	10.3195	17.7974	60.052	9.929	20.5097	51.572	10.1805
23	Day	2023-03-23 12:00:00	15.4253	66.403	9.297	19.4847	53.2075	9.705	19.072	53.989	9.535	19.3067	55.381	10.1295	20.2417	54.2555	10.697	19.0842	52.672	9.184	18.3623	56.2455	9.489	19.9802	51.703	9.725
23	Day	2023-03-23 12:30:00	16.9955	64.6775	10.521	21.9266	48.758	10.648	21.1501	51.351	10.7125	21.4027	51.402	10.961	22.8916	48.2365	11.3615	21.9425	48.2215	10.497	21.4424	51.341	10.98	22.5706	45.676	10.2565
23	Day	2023-03-23 13:00:00	16.7402	61.359	9.299	21.4368	50.5905	10.7435	21.6024	48.053	10.125	21.0722	53.969	11.3675	22.2355	50.7975	11.5445	21.2192	49.2385	10.1405	20.9164	49.4055	9.9175	22.3027	44.916	9.761
23	Day	2023-03-23 13:30:00	12.8581	96.479	12.197	18.3759	66.8655	12.035	17.9961	69.678	12.2395	18.1002	64.2885	11.19	18.7614	66.6955	12.2385	16.6268	74.5	11.809	17.2295	69.356	11.5265	18.3723	65.1135	11.5725
23	Day	2023-03-23 14:00:00	16.1958	70.1505	11.03	20.7418	56.631	11.7805	20.6237	55.308	11.326	20.3073	58.336	11.852	21.8041	54.1275	12.1055	20.2653	55.088	10.9385	20.3511	55.9115	11.1785	20.088	54.328	10.573
23	Day	2023-03-23 14:30:00	17.3697	65.6065	11.298	21.4811	53.077	11.518	21.1246	52.538	11.031	21.3104	56.1505	12.2135	21.907	55.28	12.5165	21.0606	52.4175	10.94	20.8908	53.6645	11.1345	20.55	54.459	11.041
23	Day	2023-03-23 15:00:00	17.2153	67.2	11.129	21.4522	56.3485	12.399	21.1341	54.5165	11.6015	21.3328	53.969	11.633	21.4134	54.896	11.966	21.0541	52.672	11.007	20.3961	54.8255	10.9995	21.1011	53.6715	11.3345
23	Day	2023-03-23 15:30:00	17.9317	63.7485	11.138	22.1717	50.9825	11.5465	22.1328	50.1635	11.2635	22.3703	52.429	12.1505	22.4719	51.438	11.9505	21.5235	51.019	10.9605	21.224	50.696	10.5885	22.5112	48.9465	11.2425
23	Day	2023-03-23 16:00:00	16.8109	65.8725	10.061	20.7153	52.946	10.7625	20.6715	54.385	11.13	20.9735	53.456	11.1495	21.8703	53.231	11.909	20.3279	52.799	10.363	20.0448	55.471	10.8495	21.201	51.3095	10.743
23	Day	2023-03-23 16:30:00	17.0401	63.35	10.055	21.1392	50.983	10.595	21.3509	49.372	10.301	21.7904	52.172	11.542	22.8202	49.773	11.779	20.8477	49.1115	9.7665	20.2683	53.019	10.378	21.7514	47.6345	10.1355
23	Day	2023-03-23 17:00:00	15.3611	68.3945	9.502	19.611	54.909	10.2895	19.8573	52.1425	9.747	20.238	55.124	10.934	21.0296	54.1275	11.3915	18.6924	56.1055	9.7515	18.1305	57.1485	9.5085	19.0354	54.7215	9.6985
23	Day	2023-03-23 17:30:00	14.5609	69.7215	8.879	18.5094	56.6105	9.7175	18.7965	53.989	9.2765	19.1216	55.509	10.0005	19.7616	53.871	10.148	17.4951	56.9955	8.8765	16.9837	60.7125	9.331	17.602	56.6905	8.8945
23	Day	2023-03-23 18:00:00	13.9308	71.3145	8.771	17.773	57.9505	9.365	17.9467	56.3635	9.1185	18.2453	58.483	9.9505	19.0031	55.9205	9.995	17.333	55.978	8.453	16.7491	59.374	8.781	17.9353	55.772	8.9625
23	Night	2023-03-23 18:30:00	13.0301	76.949	9.145	16.192	65.4995	9.7135	16.3186	62.7005	9.1825	16.6902	64.411	9.9365	17.44	63.3705	10.395	16.2373	62.5275	9.0585	15.8085	64.4785	9.115	16.8433	61.5065	9.3945
23	Night	2023-03-23 19:00:00	10.7824	98.49	10.39	15.4974	76.389	11.358	15.1319	83.296	12.3125	15.6818	83.109	12.805	16.4509	76.1045	12.223	14.4193	85.0385	11.933	14.4569	80.3855	11.1165	15.8222	76.8165	11.7455
23	Night	2023-03-23 19:30:00	10.2757	100	10.232	15.3877	77.239	11.412	15.48	75.428	11.148	15.8905	76.637	11.7885	16.606	74.1785	11.983	14.192	79.8965	10.7645	13.846	80.945	10.628	15.2436	77.8115	11.3735
23	Night	2023-03-23 20:00:00	10.1217	100	10.111	14.841	87.8045	12.8185	14.794	89.6175	13.0515	14.9767	92.08	13.6935	15.609	89.985	13.9555	13.773	92.2325	12.518	13.4887	91.94	12.167	15.0648	91.524	13.6455
23	Night	2023-03-23 20:30:00	10.0506	100	10.056	14.5725	91.2545	13.161	14.587	97.083	14.127	14.4143	92.6495	13.2365	15.2113	89.3985	13.4735	13.2542	93.3905	12.207	13.1728	97.2885	12.751	15.0872	99.1245	14.95
23	Night	2023-03-23 21:00:00	10.0165	100	10.025	13.8654	91.6955	12.535	14.2791	90.3975	12.72	14.0747	88.949	12.2775	15.1898	86.91	13.0025	12.4865	94.549	11.634	12.3279	95.2535	11.5875	13.4064	95.435	12.683
23	Night	2023-03-23 21:30:00	10.1551	100	10.188	13.5569	90.0785	11.956	13.6228	93.8125	12.644	13.3797	90.942	11.9265	14.4192	87.731	12.398	12.5928	93.8255	11.6215	12.4251	95.98	11.801	13.6983	93.8115	12.717
23	Night	2023-03-23 22:00:00	10.2261	100	10.232	13.7411	95.9595	13.1065	13.7801	95.5965	13.088	13.6671	95.212	12.9135	14.6628	93.0995	13.5555	12.8921	97.155	12.451	12.7136	96.416	12.1545	14.2334	94.402	13.342
23	Night	2023-03-23 22:30:00	10.3386	100	10.377	13.4661	94.93	12.6685	13.4799	94.407	12.5985	13.4103	96.635	12.8855	14.3671	90.252	12.7895	12.8199	95.128	12.058	12.6744	97.87	12.346	14.0207	94.549	13.1575
23	Night	2023-03-23 23:00:00	10.3193	100	10.325	13.3384	89.637	11.669	13.4662	88.1905	11.547	13.4313	91.938	12.14	14.8786	89.398	13.1435	13.1065	90.2055	11.5335	12.7931	92.927	11.6765	14.399	86.3425	12.143
23	Night	2023-03-23 23:30:00	9.72877	100	9.15	12.9296	91.6955	11.605	12.8294	96.0425	12.2025	12.6926	92.9345	11.5745	13.8428	89.968	12.2185	12.4808	94.4045	11.599	12.5768	93.363	11.533	13.8376	93.8115	12.8325
24	Night	2023-03-24	8.36551	100	8.091	12.518	88.608	10.6865	12.2613	94.259	11.362	12.056	87.9525	10.1195	12.813	90.11	11.2305	11.6478	95.852	11.0075	11.7972	92.2005	10.571	13.1741	95.1395	12.413
24	Night	2023-03-24 00:30:00	7.30428	100	7.146	11.4028	87.7555	9.439	11.1805	89.4075	9.484	10.6782	87.727	8.7065	11.2134	87.342	9.158	10.0334	91.5085	8.703	10.0134	93.654	9.034	11.241	90.442	9.7145
24	Night	2023-03-24 01:00:00	6.86128	100	6.732	10.7184	87.8815	8.7895	10.5142	88.625	8.711	9.96453	89.518	8.3165	10.4039	89.398	8.7335	9.24222	92.6665	8.112	9.31969	93.654	8.3435	10.1858	90.2695	8.6565
24	Night	2023-03-24 01:30:00	6.80717	100	6.797	11.568	84.7465	9.084	11.4087	85.013	8.969	10.6974	87.717	8.729	11.5594	84.5185	9.023	10.18	89.4815	8.521	10.0293	91.4735	8.7025	11.4061	84.6365	8.8945
24	Night	2023-03-24 02:00:00	6.77587	100	6.78	11.4568	83.616	8.757	11.3663	84.6195	8.8315	10.6691	86.1935	8.431	11.4061	85.088	8.964	10.0472	89.485	8.38	9.71437	92.491	8.547	11.0731	85.681	8.732
24	Night	2023-03-24 02:30:00	6.88273	100	6.912	10.9288	86.305	8.729	10.7777	87.016	8.7015	10.2512	89.5185	8.6025	10.6044	88.2595	8.7405	9.6237	90.64	8.1665	9.38924	92.6365	8.2555	10.2771	88.203	8.409
24	Night	2023-03-24 03:00:00	6.94754	100	6.942	11.5	83.0465	8.708	11.4481	83.0105	8.6465	10.8993	85.3445	8.5165	11.4571	84.6755	8.939	10.4913	86.498	8.32	10.1375	90.02	8.5695	11.4091	83.3625	8.6565
24	Night	2023-03-24 03:30:00	6.79725	100	6.776	11.4497	81.2055	8.3345	11.4198	81.0075	8.2585	10.7949	83.382	8.0845	11.3164	82.984	8.5235	10.3273	84.784	7.8675	10.0265	87.8695	8.0985	11.3723	81.3655	8.2735
24	Night	2023-03-24 04:00:00	6.83008	100	6.831	10.5299	84.463	8.0175	10.3467	85.156	7.9585	9.8734	86.1375	7.662	10.098	86.3025	7.9105	9.40799	86.5895	7.2825	9.36697	89.1475	7.6685	10.0425	86.056	7.815
24	Night	2023-03-24 04:30:00	6.87357	100	6.825	10.9717	82.48	8.0985	10.881	81.8655	7.899	10.4413	83.2445	7.7105	10.9181	82.709	8.0815	10.1711	83.508	7.4935	10.0761	85.0035	7.665	11.1357	81.5075	8.0785
24	Night	2023-03-24 05:00:00	6.61764	100	6.58	10.5656	81.6305	7.546	10.4327	81.8655	7.45	9.96508	82.5565	7.1195	10.3561	82.984	7.5735	9.57197	83.667	6.927	9.44867	86.583	7.314	10.511	81.081	7.366
24	Night	2023-03-24 05:30:00	6.28107	100	6.14	10.0817	83.755	7.456	9.87265	83.4395	7.196	9.41398	84.484	6.928	9.70186	84.9105	7.284	8.91523	85.733	6.653	8.90318	87.5625	6.947	9.57618	84.6345	7.1135
24	Day	2023-03-24 06:00:00	6.01279	100	6.037	10.219	83.0465	7.454	10.155	81.8655	7.1745	9.70844	84.2145	7.1565	10.0474	83.5505	7.363	9.16573	84.657	6.702	9.10194	86.5775	6.974	9.99159	82.502	7.1255
24	Day	2023-03-24 06:30:00	5.90485	100	5.822	10.3495	79.0805	6.876	10.3342	81.0075	7.2115	9.85219	80.3535	6.6245	10.2802	81.058	7.1685	9.28547	82.675	6.484	9.0922	86.2925	6.9165	10.2293	80.7965	7.067
24	Day	2023-03-24 07:00:00	5.48509	100	5.558	9.56001	83.1885	6.8425	9.3896	83.1535	6.6715	8.95022	84.4835	6.4695	9.10626	85.048	6.7205	8.36427	85.6	6.089	8.30871	87.8395	6.4095	8.91879	84.4925	6.4425
24	Day	2023-03-24 07:30:00	6.41259	99.4955	6.756	10.7695	78.089	7.088	10.9255	77.86	7.193	10.4988	79.6655	7.121	10.7469	80.2325	7.472	10.2925	77.813	6.584	10.0069	80.945	6.884	10.1398	79.9435	6.8045
24	Day	2023-03-24 08:00:00	8.05786	94.6815	7.239	12.9568	71.7975	7.9675	13.3679	68.913	7.712	12.1799	74.2165	7.69	12.6494	73.8055	8.0755	11.5417	73.938	7.038	11.0659	78.566	7.4715	11.8236	73.8725	7.2975
24	Day	2023-03-24 08:30:00	9.01017	91.0905	7.938	14.2704	68.6335	8.577	13.6648	69.987	8.279	13.3958	71.8855	8.4125	13.0769	73.91	8.524	13.4182	68.9125	7.821	12.2242	75.0915	7.916	12.6744	72.7155	7.8985
24	Day	2023-03-24 09:00:00	11.4366	80.818	8.188	14.067	68.6335	8.382	15.6691	63.8	8.8105	12.2095	74.032	7.7095	12.3921	73.4905	7.7815	12.9871	68.5135	7.3155	14.4312	66.8995	8.348	13.7492	69.0245	8.162
24	Day	2023-03-24 09:30:00	12.5475	79.0215	9.275	14.5803	68.4975	8.845	16.9105	61.085	9.332	13.678	69.598	8.217	15.6701	66.027	9.336	14.7553	64.2565	8.0555	15.9593	64.344	9.2295	15.1347	65.334	8.673
24	Day	2023-03-24 10:00:00	13.0185	77.6395	9.097	17.1197	62.093	9.7965	16.627	62.013	9.313	15.8611	65.209	9.3295	16.9366	63.3705	9.9285	14.4742	65.587	8.098	16.7384	60.9815	9.167	16.8737	60.4465	9.1465
24	Day	2023-03-24 10:30:00	13.8069	75.0145	9.953	19.0569	56.8725	10.3035	18.3171	56.759	9.5825	17.9151	58.717	9.7115	18.3781	61.1125	10.7455	17.3051	59.867	9.426	18.3199	56.6325	9.552	18.6127	54.853	9.346
24	Day	2023-03-24 11:00:00	14.5154	69.456	8.901	19.8082	54.386	10.3015	19.5859	52.67	9.6335	19.1338	55.124	9.8815	19.5395	56.199	10.5315	19.2753	53.9435	9.6695	16.3617	60.1745	8.616	19.9999	50.259	9.323
24	Day	2023-03-24 11:30:00	15.5456	64.545	9.034	20.9152	49.6735	9.9985	18.2697	52.5385	8.391	19.9184	52.044	9.7765	20.496	52.2065	10.357	19.9543	48.9845	8.9075	17.4971	55.213	8.393	21.3118	45.545	9.0685
24	Day	2023-03-24 12:00:00	15.9481	63.6155	8.703	20.7594	48.365	9.4575	18.8653	52.802	9.017	19.8826	50.3755	9.253	20.9125	49.517	9.938	20.0909	48.9845	9.03	19.5953	53.664	9.929	20.8113	49.2095	9.7635
24	Day	2023-03-24 12:30:00	15.1275	66.8015	9.608	19.6628	51.245	9.31	18.7433	50.8235	8.3375	18.8187	53.199	9.077	19.9077	50.1575	9.2115	19.4288	49.1115	8.46	19.2996	50.567	8.7775	20.3172	47.8965	8.9075
24	Day	2023-03-24 13:00:00	15.6418	57.9315	6.806	19.8123	49.0195	8.7885	19.609	46.3385	7.773	19.0713	51.274	8.762	20.0212	49.133	9.0145	19.8595	44.5635	7.427	19.7304	46.824	8.037	20.6962	43.9095	7.969
24	Day	2023-03-24 13:30:00	15.941	57.21	7.295	19.5067	49.303	8.527	19.5893	45.207	7.3755	18.7434	50.7745	8.2445	20.5995	47.943	9.038	20.2418	45.6865	8.0025	20.0884	44.3465	7.511	20.0224	42.3995	6.8335
24	Day	2023-03-24 14:00:00	16.3107	56.786	7.93	20.3861	45.2675	8.1275	20.3573	46.602	8.539	19.5321	45.916	7.5615	20.9434	45.073	8.579	20.2984	42.2585	7.0475	20.1561	46.184	8.2205	20.9586	43.8055	8.1375
24	Day	2023-03-24 14:30:00	16.8045	56.0225	8.263	21.5913	43.74	8.7205	21.1433	42.779	7.9875	21.1304	46.4015	9.18	21.7636	45.9695	9.6055	21.1239	44.442	8.535	20.8555	43.6795	8.035	21.4847	41.6445	7.9015
24	Day	2023-03-24 15:00:00	16.5217	61.3765	8.871	21.6375	48.3925	10.2205	21.2323	45.3275	8.916	20.9639	47.8135	9.4625	20.7563	50.4135	10.0735	21.1398	46.187	9.1185	20.3687	48.2545	9.0305	20.8054	45.6045	8.5945
24	Day	2023-03-24 15:30:00	11.3382	100	12.609	14.5799	94.195	13.655	14.6277	94.7045	13.7875	14.4265	90.9415	12.9585	14.6608	89.8255	12.998	13.1665	97.879	12.839	13.4995	91.9095	12.194	14.4563	98.829	14.274
24	Day	2023-03-24 16:00:00	13.4066	93.3885	11.815	17.7868	65.091	11.1175	18.165	63.25	11.059	17.9404	67.869	11.879	19.0469	65.629	12.456	15.8092	78.9645	12.095	16.5572	67.4375	10.492	17.9073	69.4345	12.219
24	Day	2023-03-24 16:30:00	15.0831	70.687	9.68	18.8001	57.134	10.1295	18.9343	56.901	10.175	18.8618	60.4545	11.019	20.2449	57.091	11.4475	17.1685	61.482	9.6625	17.203	61.654	9.763	18.6874	58.691	10.4195
24	Day	2023-03-24 17:00:00	13.914	71.447	8.495	17.6468	59.2755	9.586	17.4174	59.3145	9.3775	17.6802	59.6615	9.7115	18.1184	59.9275	10.1995	16.3492	61.729	8.98	15.8513	61.7885	8.51	16.6843	59.402	8.6835
24	Day	2023-03-24 17:30:00	13.9516	70.2525	8.473	17.6403	55.04	8.4945	17.7107	55.3085	8.6305	17.5154	55.894	8.6055	18.0982	55.408	9.014	16.9604	56.1055	8.1405	16.3437	59.503	8.4325	18.0415	55.903	9.099
24	Day	2023-03-24 18:00:00	12.4921	74.3235	7.879	16.5519	60.8665	8.961	16.8041	59.5895	8.871	16.6524	61.486	9.1995	17.1295	60.4925	9.388	15.3462	62.5275	8.1995	14.9497	64.7475	8.356	16.0266	61.1025	8.5155
24	Night	2023-03-24 18:30:00	12.5014	75.1525	7.972	16.2025	60.7585	8.591	16.2965	59.177	8.2955	16.0655	61.381	8.604	16.6333	60.63	8.9465	15.2301	61.887	7.917	14.5	65.8235	8.155	15.8607	59.801	8.014
24	Night	2023-03-24 19:00:00	10.2269	82.2	7.189	13.6475	68.361	7.9085	13.6573	68.1995	7.895	13.4541	69.199	7.903	13.6751	68.949	8.0655	12.6932	67.5825	6.832	12.5191	70.127	7.213	13.0735	67.7945	7.2495
24	Night	2023-03-24 19:30:00	9.19777	84.6875	6.55	13.2042	69.8685	7.796	13.3972	68.337	7.6575	13.0463	70.9405	7.877	13.3459	70.428	8.051	12.2782	70.4145	7.0275	12.0659	71.89	7.1415	12.9363	68.888	7.329
24	Night	2023-03-24 20:00:00	8.57825	88.6485	6.792	12.964	69.7235	7.56	13.2001	69.437	7.724	12.894	69.066	7.354	13.2559	69.879	7.8725	12.0399	69.977	6.727	11.7047	73.9485	7.2095	12.7755	69.5715	7.347
24	Night	2023-03-24 20:30:00	8.16046	88.936	6.148	11.72	74.31	7.2785	11.7658	72.779	7.024	11.5775	74.0785	7.0865	11.8127	74.37	7.367	10.8879	74.204	6.463	10.6947	76.607	6.7445	11.3804	73.626	6.805
24	Night	2023-03-24 21:00:00	7.95086	88.936	6.161	11.3659	74.831	7.0525	11.4384	73.2025	6.791	11.1887	75.817	7.061	11.4046	75.0345	7.1095	10.4697	76.424	6.4925	10.3567	76.7475	6.4455	10.8454	75.1135	6.6015
24	Night	2023-03-24 21:30:00	7.69854	90.3725	5.979	11.6701	74.125	7.21	11.8431	72.187	6.99	11.5734	73.4765	6.989	11.9525	74.1945	7.4905	10.9025	73.368	6.319	10.5807	76.887	6.692	11.5806	72.8935	6.8705
24	Night	2023-03-24 22:00:00	7.3848	91.952	6.286	11.1656	74.4135	6.776	11.2647	73.758	6.7355	11.0051	75.26	6.7865	11.3233	74.3325	6.9065	10.2692	75.5905	6.1365	9.98698	78.5665	6.4275	10.9817	74.468	6.5805
24	Night	2023-03-24 22:30:00	7.03665	95.5435	6.366	10.2424	79.7885	6.903	10.2912	79.5765	6.9115	10.1476	80.3535	6.9145	10.3408	80.37	7.105	9.42956	81.008	6.332	9.26549	83.464	6.606	9.80883	81.365	6.765
24	Night	2023-03-24 23:00:00	6.82932	96.118	6.193	10.69	78.7975	7.139	10.9586	78.146	7.2665	10.7988	78.151	7.1075	11.2018	78.5815	7.5805	10.0685	80.0355	6.761	9.74071	82.205	6.8435	10.657	79.091	7.145
24	Night	2023-03-24 23:30:00	6.73156	96.9795	6.402	10.8775	78.3725	7.2565	11.1213	77.86	7.399	10.9263	77.738	7.1875	11.2804	77.2055	7.431	9.94067	80.1745	6.68	9.59828	83.0445	6.8545	10.6257	79.6595	7.2505
25	Night	2023-03-25	6.60845	97.985	6.306	10.1057	81.6305	7.099	10.1744	81.1505	7.071	9.96106	83.2445	7.2345	10.1292	82.296	7.2335	9.14898	83.0915	6.4195	8.9472	85.2835	6.6065	9.63623	82.6445	6.8015
25	Night	2023-03-25 00:30:00	6.81863	96.6925	6.371	10.4275	80.214	7.153	10.5941	79.1475	7.1125	10.3514	80.216	7.073	10.6563	80.7825	7.4625	9.58865	82.397	6.727	9.36033	83.604	6.7195	9.9958	81.7915	7.0145
25	Night	2023-03-25 01:00:00	7.0519	95.4	6.336	10.9789	77.8055	7.252	11.1017	77.1445	7.246	10.738	79.1145	7.2615	11.0678	78.4435	7.458	10.0232	80.0355	6.735	9.77379	81.925	6.8315	10.8493	76.5325	6.8845
25	Night	2023-03-25 01:30:00	7.2114	94.2505	6.387	10.9188	77.947	7.2035	10.8716	77.1465	7.0005	10.382	79.5275	6.9775	10.5968	79.957	7.2555	9.67352	81.4245	6.6315	9.5106	82.6245	6.6905	10.4509	77.9725	6.725
25	Night	2023-03-25 02:00:00	7.76509	91.378	6.356	11.1192	75.1145	6.868	11.0579	76.143	7.012	10.602	78.4265	7.001	10.8066	77.7555	7.0725	10.0362	78.23	6.4155	9.94972	79.6855	6.5985	10.5815	77.101	6.7285
25	Night	2023-03-25 02:30:00	7.77188	88.505	5.929	11.5647	72.463	6.776	11.6285	72.6135	6.8675	11.1433	74.709	6.8155	11.5417	73.388	6.9325	10.6638	73.507	6.1165	10.4707	76.1875	6.4515	11.5435	72.4615	6.753
25	Night	2023-03-25 03:00:00	7.38917	88.074	5.767	11.0483	72.07	6.1915	10.9503	71.657	6.0125	10.4943	73.1105	5.862	10.8043	72.463	6.0235	9.93153	73.1575	5.3145	9.75535	76.1875	5.7465	10.8321	71.5375	5.8545
25	Night	2023-03-25 03:30:00	7.73781	86.4975	5.446	11.1722	71.495	6.206	11.1031	71.362	6.1115	10.7002	73.0685	6.067	10.9624	73.215	6.349	10.0762	73.924	5.634	9.98571	75.9075	5.928	10.7547	71.622	5.8275
25	Night	2023-03-25 04:00:00	7.93349	86.7815	5.933	11.7783	69.724	6.423	11.7958	69.987	6.495	11.4498	71.8665	6.5455	12.035	70.2775	6.7845	11.0664	71.1835	6.0395	10.8485	73.948	6.3845	12.155	69.298	6.695
25	Night	2023-03-25 04:30:00	7.55902	88.5045	5.729	11.1958	72.4485	6.421	11.331	71.7745	6.415	11.1436	72.391	6.3595	11.6222	72.0045	6.742	10.435	73.646	5.925	10.157	76.607	6.228	11.3357	71.075	6.272
25	Night	2023-03-25 05:00:00	7.79153	86.925	5.857	10.8344	73.716	6.321	10.8152	73.604	6.278	10.5381	74.9845	6.2845	10.9345	73.7865	6.428	10.0915	74.757	5.8085	9.94796	76.6075	6.0245	10.7843	73.32	6.185
25	Night	2023-03-25 05:30:00	8.21617	87.7865	6.39	11.8712	72.3125	7.044	11.9247	70.6745	6.76	11.7336	72.125	6.873	12.3266	71.739	7.365	11.1874	73.0925	6.539	10.972	75.068	6.7215	12.0312	70.5285	6.822
25	Day	2023-03-25 06:00:00	8.31097	87.4995	6.297	12.116	71.359	7.0815	12.1935	70.6745	7.0175	11.9172	72.0135	7.0205	12.5065	70.145	7.2015	11.3308	72.5785	6.566	11.014	75.488	6.8365	12.3236	70.3915	7.0785
25	Day	2023-03-25 06:30:00	8.35233	87.643	6.415	11.757	73.0185	7.074	11.8669	71.912	6.9585	11.6559	73.3325	7.0415	12.1096	73.628	7.5375	10.6974	74.896	6.423	10.5011	77.027	6.6415	11.3691	73.85	6.864
25	Day	2023-03-25 07:00:00	8.28913	88.2175	6.51	12.0034	72.1905	7.1425	11.9968	71.2245	6.9415	11.6856	72.8255	6.961	12.163	72.8615	7.419	11.2759	72.856	6.5665	11.0764	74.928	6.7945	12.1972	70.674	7.0065
25	Day	2023-03-25 07:30:00	8.48602	90.803	7.374	12.4028	72.8575	7.666	12.3667	72.0495	7.4655	11.984	73.22	7.3305	12.4709	72.292	7.6115	11.5791	73.0985	6.9155	11.2968	76.887	7.3815	12.5183	71.4855	7.495
25	Day	2023-03-25 08:00:00	8.89741	87.3555	7.017	12.2418	72.73	7.484	12.1096	73.4445	7.5	11.6669	74.5715	7.2945	11.9993	74.316	7.566	11.173	74.2015	6.7465	11.1282	76.8875	7.222	11.9926	72.7295	7.2425
25	Day	2023-03-25 08:30:00	8.84022	92.383	7.996	12.9467	72.452	8.1065	12.847	72.19	7.9555	12.4506	74.847	8.107	13.0878	72.0045	8.1515	12.3557	72.396	7.527	12.0709	77.587	8.263	13.5083	71.7945	8.499
25	Day	2023-03-25 09:00:00	9.64773	90.5195	8.145	13.2945	74.855	8.913	13.6939	69.987	8.3005	13.078	73.7565	8.4945	13.6009	74.7355	9.1895	12.7734	73.2495	8.093	12.5899	74.93	8.25	13.1443	72.6095	8.3225
25	Day	2023-03-25 09:30:00	11.2709	81.509	8.555	14.502	68.361	8.738	14.7161	65.312	8.27	14.092	68.8	8.4435	15.4038	68.285	9.583	13.938	68.6465	8.263	15.1141	65.958	8.77	15.5558	64.377	8.8445
25	Day	2023-03-25 10:00:00	13.2774	74.7375	8.952	16.9136	61.957	9.5685	15.5478	62.013	8.287	15.8068	63.347	8.8485	16.3466	63.105	9.3075	14.2772	65.853	7.9715	16.9409	58.718	8.795	17.0347	58.4285	8.7985
25	Day	2023-03-25 10:30:00	13.2636	75.567	9.008	16.4308	62.093	9.146	15.4671	63.663	8.605	15.3374	63.48	8.4395	15.676	66.027	9.344	15.1463	64.257	8.438	15.9402	63.6715	9.053	17.1004	58.948	9.0015
25	Day	2023-03-25 11:00:00	12.8019	73.494	8.027	15.1997	61.6845	7.881	14.6737	61.8755	7.433	14.4555	62.948	7.4785	14.8347	64.0345	8.087	14.5769	62.2615	7.428	14.7733	64.4785	8.133	16.1302	57.6095	7.755
25	Day	2023-03-25 11:30:00	13.9468	70.12	8.533	16.6686	58.7145	8.54	15.6961	59.813	7.9015	15.7804	60.2935	8.0955	16.1251	59.795	8.2975	15.9322	58.1625	7.709	15.8654	61.7885	8.5405	17.4853	55.903	8.58
25	Day	2023-03-25 12:00:00	14.0374	71.58	9.44	16.314	61.003	8.768	15.4235	62.013	8.175	15.4184	62.948	8.3855	15.8625	65.097	9.2925	15.6588	62.1285	8.413	15.9245	63.1335	8.911	16.9875	58.5285	8.7925
25	Day	2023-03-25 12:30:00	15.9913	71.052	11.161	19.0484	56.8725	10.2875	17.2288	60.2255	9.445	17.679	60.688	9.9785	18.5001	56.9445	9.7985	18.8438	54.198	9.366	19.4231	58.052	10.954	19.8662	55.6405	10.7215
25	Day	2023-03-25 13:00:00	15.706	68.527	9.661	18.4355	57.5365	9.884	17.8822	57.0225	9.2435	17.2999	60.8255	9.653	18.0479	59.6525	10.072	18.7082	54.9605	9.4635	19.0471	55.729	9.9815	19.2495	52.0965	9.162
25	Day	2023-03-25 13:30:00	15.92	66.138	9.625	18.0078	58.0505	9.628	17.5413	57.023	8.9215	16.6894	59.8995	8.8545	18.0329	57.073	9.399	18.4391	54.961	9.215	19.1595	53.9225	9.5965	18.0889	55.7715	9.107
25	Day	2023-03-25 14:00:00	15.9905	68.527	10.61	18.5108	56.218	9.6185	17.9769	57.6825	9.504	17.136	59.6425	9.208	18.6587	57.7135	10.1475	18.6178	54.7065	9.314	19.4007	56.3745	10.488	17.9719	58.0035	9.583
25	Day	2023-03-25 14:30:00	16.4897	64.2795	9.403	19.2472	54.3855	9.8115	17.979	53.857	8.4835	18.1456	55.766	9.159	18.1807	57.7135	9.7005	18.4642	52.799	8.643	19.174	51.9865	9.0695	18.2539	54.1965	8.8225
25	Day	2023-03-25 15:00:00	16.5751	64.2795	9.292	18.7814	54.909	9.5055	17.8419	55.572	8.8235	17.5762	56.664	8.8495	17.1189	58.225	8.84	17.8576	53.308	8.2145	18.4312	56.116	9.5185	18.673	54.328	9.261
25	Day	2023-03-25 15:30:00	15.4559	65.6065	9.361	17.7569	57.4375	9.1985	16.9129	58.001	8.5505	16.7356	60.5645	9.0565	16.8889	60.3305	9.14	16.7264	56.7695	8.08	17.4575	57.1695	8.867	18.373	54.0655	8.869
25	Day	2023-03-25 16:00:00	16.4185	64.81	9.824	19.8395	52.4225	9.801	18.6974	51.7465	8.561	18.7426	54.867	9.4705	19.5235	55.792	10.4505	18.0328	56.1335	9.1245	19.357	52.1155	9.258	20.3933	48.684	9.212
25	Day	2023-03-25 16:30:00	17.0497	59.938	9.656	19.6939	53.339	9.932	18.8324	52.67	8.9395	19.2883	53.4555	9.582	19.898	53.487	10.167	17.9568	53.9435	8.491	18.6587	54.5675	9.3085	19.8897	50.2595	9.226
25	Day	2023-03-25 17:00:00	14.0361	71.743	8.132	17.8481	56.6415	9.0695	16.8958	57.7205	8.472	17.3444	58.2495	9.0205	17.8028	56.949	9.1335	16.6069	57.816	8.2335	16.661	60.5845	8.988	17.9668	54.328	8.5925
25	Day	2023-03-25 17:30:00	11.2622	83.606	8.276	15.0836	64.5455	8.427	14.6448	65.0375	8.1325	14.399	66.805	8.2945	14.6272	66.558	8.46	14.5812	63.8575	7.809	14.8304	66.0925	8.55	15.9588	62.344	8.7315
25	Day	2023-03-25 18:00:00	12.3716	73.5125	7.673	16.1416	59.532	8.245	15.7703	58.495	7.637	15.6033	61.086	8.124	15.9294	63.105	8.913	15.4189	56.9955	6.9335	15.6623	62.5955	8.54	18.1255	52.0965	8.1325
25	Night	2023-03-25 18:30:00	10.8105	81.786	7.991	14.7941	65.9085	8.4725	14.2262	66.275	8.0045	13.4696	70.931	8.2895	13.5466	71.609	8.509	12.8556	70.698	7.6375	13.2585	70.421	7.969	14.3938	65.744	8.031
25	Night	2023-03-25 19:00:00	9.71359	89.0795	8.049	14.6313	67.5435	8.668	14.7436	67.5125	8.737	14.0004	72.569	9.1285	14.2386	71.642	9.164	12.7589	73.267	8.0745	12.4988	74.1175	7.996	13.8794	68.341	8.103
25	Night	2023-03-25 19:30:00	9.00882	92.3835	7.75	14.1069	69.0425	8.5075	14.1862	68.612	8.4925	13.4906	73.7565	8.8945	13.6654	72.8235	8.8745	12.1444	74.063	7.6575	11.8178	76.887	7.8915	13.0591	71.622	8.0455
25	Night	2023-03-25 20:00:00	8.68484	93.245	7.795	13.3386	72.452	8.483	13.2385	73.713	8.643	12.6383	75.1225	8.3405	12.6228	75.8295	8.4655	11.4321	77.674	7.666	11.237	80.8055	8.058	12.3026	74.969	7.988
25	Night	2023-03-25 20:30:00	8.31802	94.2505	7.243	13.3449	72.1185	8.38	13.3715	71.8275	8.3555	12.8254	75.138	8.512	12.8444	75.575	8.606	11.5177	77.5355	7.7075	11.3263	78.566	7.7245	12.2645	74.468	7.8205
25	Night	2023-03-25 21:00:00	7.26642	97.698	6.782	13.0849	73.5585	8.4635	13.0317	71.7745	8.05	12.4096	73.746	7.8505	12.4606	74.591	8.066	10.9698	79.0635	7.4775	10.6972	81.645	7.6805	11.8492	77.812	8.0955
25	Night	2023-03-25 21:30:00	8.21918	94.5375	7.553	12.1981	74.1625	7.714	12.137	74.7485	7.77	11.8221	75.8215	7.6725	11.9625	76.655	7.974	10.8538	78.6465	7.2845	10.5686	80.945	7.4315	11.5369	77.101	7.645
25	Night	2023-03-25 22:00:00	7.98621	95.9745	7.495	12.3545	77.239	8.4675	12.5033	76	8.3765	11.8671	79.803	8.479	11.8948	80.5075	8.635	10.7689	81.7025	7.7585	10.6012	82.345	7.7095	11.4221	79.6595	8.0125
25	Night	2023-03-25 22:30:00	7.90024	97.411	7.445	13.3926	72.332	8.5065	13.4281	70.6775	8.1905	12.7836	74.8625	8.422	12.7843	75.967	8.65	11.2713	78.5075	7.6675	10.8418	80.6655	7.6475	12.2962	73.309	7.6445
25	Night	2023-03-25 23:00:00	7.39246	98.129	6.858	12.5655	74.5825	8.1515	12.6522	73.4775	8.0185	12.0666	76.2235	7.994	12.129	76.242	8.055	10.659	79.758	7.2995	10.3293	81.645	7.322	11.54	77.101	7.6505
25	Night	2023-03-25 23:30:00	5.25925	100	4.894	10.0126	82.905	7.229	9.8343	81.5795	6.816	9.42556	83.7955	6.813	9.27651	85.055	6.885	8.20877	87.4995	6.2405	8.22794	88.4205	6.423	8.79218	85.637	6.5075
26	Night	2023-03-26	4.34093	100	3.991	10.7604	74.86	6.46	10.8616	73.8025	6.331	10.2491	76.524	6.268	10.1531	80.5075	6.94	8.72323	83.0915	6.0035	8.52362	85.0035	6.143	9.91137	77.3855	6.1155
26	Night	2023-03-26 00:30:00	4.56165	100	5.039	10.4526	79.789	7.0815	10.319	79.577	6.9005	9.8814	79.9405	6.5275	9.92584	80.652	6.6875	8.61533	85.3925	6.271	8.35236	89.1475	6.6595	9.70825	83.1005	6.918
26	Night	2023-03-26 01:00:00	6.02429	100	6.121	10.736	79.364	7.3055	10.7341	80.292	7.4735	10.315	82.5565	7.473	10.3555	82.8465	7.5635	9.35864	85.1775	6.992	9.1663	86.5555	7.0375	9.88624	83.071	7.1435
26	Night	2023-03-26 01:30:00	5.49128	100	5.122	11.0892	78.372	7.4445	11.3578	77.1585	7.4675	10.8014	82.1435	7.8575	10.8582	81.0575	7.721	9.40793	84.084	6.8415	9.09628	84.8655	6.6765	10.3148	80.086	7.003
26	Night	2023-03-26 02:00:00	4.23549	100	4.157	9.7731	81.6305	6.761	9.73663	81.007	6.6245	9.16898	82.4185	6.3195	9.1981	84.0915	6.634	7.87375	88.613	6.1055	7.71694	90.3105	6.2245	8.80846	85.1125	6.406
26	Night	2023-03-26 02:30:00	4.65226	100	4.816	9.22684	85.88	6.984	9.16322	86.0145	6.9425	8.69726	88.949	6.9755	8.55238	88.8285	6.8115	7.56955	90.9295	6.1815	7.49239	92.491	6.3525	8.06199	90.417	6.584
26	Night	2023-03-26 03:00:00	5.41808	100	5.663	11.2941	78.939	7.765	11.479	78.146	7.7975	10.7712	82.0055	7.818	10.7802	82.159	7.851	9.24007	86.4685	7.0935	8.8825	87.403	6.902	10.2902	80.939	7.1535
26	Night	2023-03-26 03:30:00	5.88945	100	5.953	11.1606	78.514	7.524	11.2333	78.146	7.532	10.7841	81.8745	7.7685	10.777	81.1955	7.6385	9.22191	85.109	6.823	8.86703	87.8805	6.955	10.1863	81.792	7.1775
26	Night	2023-03-26 04:00:00	6.02971	100	6.092	10.3575	82.3385	7.47	10.3795	83.2965	7.6635	9.88455	86.446	7.718	9.75304	86.7485	7.6385	8.56859	89.337	6.9065	8.41116	90.456	6.933	9.24559	86.938	7.175
26	Night	2023-03-26 04:30:00	6.3487	100	6.419	11.0432	82.3385	8.12	11.2324	82.438	8.3115	10.7951	86.7445	8.653	10.7901	86.0795	8.524	9.22594	89.485	7.5705	8.91821	90.747	7.4805	10.0228	86.118	7.776
26	Night	2023-03-26 05:00:00	6.55335	100	6.595	10.9125	90.32	9.3415	11.0698	90.069	9.45	10.736	87.29	8.701	10.6245	88.5565	8.807	9.11708	96.8655	8.643	8.90269	93.945	7.978	10.1991	90.158	8.645
26	Night	2023-03-26 05:30:00	6.61229	100	6.625	10.954	95.3715	10.2395	11.3968	97.2315	10.969	11.2998	91.084	9.8955	11.1132	91.3915	9.762	9.03281	97.4445	8.6455	8.76107	96.562	8.2425	9.78726	93.516	8.7775
26	Day	2023-03-26 06:00:00	6.73003	100	6.773	10.364	91.6955	9.0665	10.4986	96.0425	9.8925	10.113	91.2265	8.7405	9.92292	92.5305	8.759	8.70977	95.707	8.0605	8.39273	96.271	7.8315	9.28408	93.073	8.2135
26	Day	2023-03-26 06:30:00	6.92849	100	6.959	11.1551	86.895	9.0475	11.2351	91.881	9.9615	10.8773	88.4335	9.0165	11.0729	87.764	9.0875	9.53135	92.088	8.2985	9.09222	93.7995	8.14	10.1723	88.72	8.366
26	Day	2023-03-26 07:00:00	7.00547	100	7.014	11.0634	89.3895	9.367	11.0524	90.563	9.5555	10.6605	90.799	9.214	10.6937	91.534	9.3575	9.30668	94.404	8.4505	8.85254	95.544	8.1785	10.1734	89.8265	8.5765
26	Day	2023-03-26 07:30:00	6.83694	100	6.785	9.75458	100	9.755	9.72639	100	9.7265	9.75388	97.7735	9.418	9.55914	99.326	9.4585	8.35682	98.1685	8.084	8.10999	100	8.11	9.44148	100	9.4415
26	Day	2023-03-26 08:00:00	6.48818	100	6.355	9.22089	100	9.221	9.7219	100	9.722	9.69147	91.084	8.301	9.62456	95.8045	8.986	8.41994	93.5355	7.432	7.8346	99.2985	7.731	9.47645	93.959	8.55
26	Day	2023-03-26 08:30:00	6.23971	100	6.249	9.2008	95.9595	8.5885	9.8118	93.516	8.8065	9.66395	86.432	7.504	9.80732	88.979	8.07	8.73647	86.596	6.622	7.99613	91.4735	6.6835	9.49067	85.061	7.1025
26	Day	2023-03-26 09:00:00	6.27962	100	6.346	9.72923	89.4985	8.0795	10.2008	83.869	7.593	10.0357	85.4475	7.704	10.1883	83.122	7.4495	8.97599	84.6195	6.5225	8.29129	87.1155	6.272	9.73289	81.5075	6.7175
26	Day	2023-03-26 09:30:00	6.70395	98.3465	6.356	10.6373	79.2225	7.178	11.0125	78.8615	7.4775	10.9419	78.013	7.25	11.0515	77.756	7.3065	9.5099	80.73	6.3595	8.95124	84.3035	6.4425	10.3614	79.091	6.8885
26	Day	2023-03-26 10:00:00	7.55894	90.947	6.237	11.4432	74.9725	7.157	11.7636	73.57	7.192	11.2546	76.774	7.323	11.2752	76.7925	7.346	9.75388	78.6465	6.2165	9.44005	79.686	6.1035	10.7829	75.5375	6.6295
26	Day	2023-03-26 10:30:00	8.30926	85.7935	6.227	11.7144	70.8135	6.585	11.896	70.537	6.7035	11.6317	73.2015	6.9915	11.5936	74.591	7.23	9.98971	75.313	5.8195	9.54861	76.887	5.691	10.8704	72.032	6.024
26	Day	2023-03-26 11:00:00	9.96501	78.331	6.143	13.3492	66.045	7.1255	13.5677	63.9375	6.8655	13.3087	68.401	7.6075	13.3407	68.9495	7.756	11.5035	70.6515	6.347	10.9635	71.0685	5.9155	12.5022	66.4275	6.41
26	Day	2023-03-26 11:30:00	10.3014	77.64	6.468	13.5264	62.9105	6.592	13.612	64.7625	7.0955	13.2426	66.539	7.141	13.3014	67.0895	7.316	11.5672	69.0455	6.0785	11.0598	70.7995	5.956	12.4878	65.334	6.155
26	Day	2023-03-26 12:00:00	9.98435	75.705	5.76	13.1015	64.0005	6.4395	13.1051	64.075	6.4485	12.6817	68.002	6.9235	12.7006	68.949	7.144	11.084	69.3115	5.6695	10.6863	70.3995	5.5085	11.9948	65.8805	5.803
26	Day	2023-03-26 12:30:00	10.7063	70.385	5.736	13.5057	60.594	6.028	13.6202	59.1715	5.7825	13.2843	63.613	6.5225	13.1846	63.6365	6.435	11.4032	66.119	5.297	10.9742	67.303	5.142	12.3641	62.053	5.2895
26	Day	2023-03-26 13:00:00	11.2332	67.465	4.891	13.8858	55.5635	5.1335	13.8569	57.5505	5.612	13.5655	60.288	6.011	13.4189	60.3305	5.8775	11.6764	62.1285	4.6575	11.2317	62.5955	4.348	12.634	57.7405	4.5135
26	Day	2023-03-26 13:30:00	10.9766	67.8635	4.53	13.5547	56.8725	5.1585	13.6917	57.551	5.453	13.2215	59.5005	5.497	13.1517	59.917	5.532	11.4294	60.532	4.056	11.0436	63.1335	4.2855	12.3155	58.948	4.5065
26	Day	2023-03-26 14:00:00	11.0667	65.474	4.37	13.6801	56.087	5.068	13.867	54.6485	4.8625	13.524	56.0225	4.913	13.4623	56.5605	4.992	11.8226	58.041	3.8225	11.3592	60.881	4.0455	12.705	56.9575	4.373
26	Day	2023-03-26 14:30:00	11.2	66.934	4.769	13.7342	56.626	5.2385	14.0199	57.155	5.662	13.6321	59.638	5.914	13.4917	60.596	6.0035	11.6461	61.8625	4.561	11.3224	62.73	4.4615	12.6884	58.0035	4.6285
26	Day	2023-03-26 15:00:00	10.4523	67.8635	4.691	13.4909	56.349	4.965	13.6229	58.2105	5.557	13.2454	60.288	5.7095	13.2636	60.9795	5.89	11.5057	61.33	4.311	10.9781	65.151	4.673	12.5556	59.2	4.7975
26	Day	2023-03-26 15:30:00	10.6237	69.058	5.017	13.5982	56.6105	5.1315	13.8062	56.759	5.361	13.5271	58.336	5.496	13.373	58.2255	5.325	11.6419	59.202	3.939	10.9906	63.1335	4.2385	12.5212	58.8385	4.6625
26	Day	2023-03-26 16:00:00	11.7187	60.297	4.161	14.025	53.7315	4.7815	14.3094	53.5935	5.0085	14.0359	56.9205	5.621	13.9273	57.9695	5.781	11.981	57.7635	3.907	11.5188	59.233	3.8315	12.994	55.247	4.2185
26	Day	2023-03-26 16:30:00	9.27464	73.2175	4.756	12.8193	59.6405	5.153	13.1016	58.342	5.1015	12.7624	61.618	5.5685	12.7603	61.511	5.541	10.8279	63.059	4.071	10.3304	66.3615	4.327	11.9633	60.5495	4.5615
26	Day	2023-03-26 17:00:00	9.59068	72.0145	4.842	13.0844	60.131	5.4705	13.3507	60.8935	5.8535	12.9795	63.243	6.0955	13.0023	63.642	6.2195	11.1096	64.0035	4.477	10.5914	68.4035	4.964	12.3579	61.195	4.9985
26	Day	2023-03-26 17:30:00	10.329	69.164	4.308	11.909	63.592	5.212	12.3747	62.15	5.3135	12.0716	64.278	5.51	12.2141	64.9645	5.8115	10.6198	66.651	4.6335	9.62463	70.9645	4.597	11.6845	63.159	4.8675
26	Day	2023-03-26 18:00:00	10.0118	63.7485	3.034	11.5606	57.396	3.4225	12.1973	58.8695	4.381	11.8675	58.854	4.0655	11.7687	59.79	4.198	10.2458	60.798	2.991	9.36102	64.2095	2.936	11.6815	57.347	3.524
26	Night	2023-03-26 18:30:00	7.1726	75.429	3.072	10.9951	61.139	3.7835	11.465	59.1545	3.7575	10.9939	63.347	4.2875	10.9836	62.7065	4.133	9.44388	64.6555	3.0945	8.87383	65.42	2.7275	10.4392	60.3205	3.0475
26	Night	2023-03-26 19:00:00	6.44918	78.469	3.027	11.3192	59.385	3.677	11.5573	60.6505	4.196	10.5856	63.613	3.964	10.583	63.238	3.879	9.04833	64.523	2.708	8.74784	67.841	3.1255	10.3685	62.463	3.4815
26	Night	2023-03-26 19:30:00	6.08707	83.877	3.859	9.65424	69.315	4.282	9.55174	70.47	4.378	8.71653	72.4685	3.999	8.56618	73.5585	4.0745	7.71497	73.024	3.1525	7.76297	74.99	3.5655	8.70949	69.886	3.4715
26	Night	2023-03-26 20:00:00	4.93576	100	4.685	8.86077	91.107	7.4875	8.73724	89.506	7.1035	7.79453	89.518	6.1775	7.71508	86.037	5.52	7.55999	83.3695	4.914	7.75156	84.024	5.219	9.04525	87.7965	7.1255
26	Night	2023-03-26 20:30:00	4.13547	99.0645	3.845	9.06129	73.546	4.512	9.08814	74.6835	4.762	8.17819	75.047	3.9735	8.29193	75.338	4.134	7.82556	72.596	3.185	8.28396	76.1895	4.315	9.71249	73.2705	5.0745
26	Night	2023-03-26 21:00:00	4.01149	96.836	3.48	8.41371	73.275	3.903	8.09765	71.9115	3.329	7.5453	77.05	3.778	7.25544	79.5445	3.9505	6.74427	74.6185	2.5425	7.26849	76.607	3.423	8.09962	77.5275	4.403
26	Night	2023-03-26 21:30:00	4.05897	94.969	3.111	8.97985	73.476	4.468	8.60571	73.8195	4.145	8.08032	77.0495	4.2745	7.75831	80.232	4.554	7.15342	76.702	3.32	7.68454	77.307	3.954	9.01313	73.2265	4.426
26	Night	2023-03-26 22:00:00	3.59032	96.98	3.086	8.85819	72.4575	4.17	8.4642	70.262	3.3495	8.0731	75.5355	4.007	7.88482	76.7925	4.06	7.06042	75.3125	2.9845	7.45085	76.747	3.625	8.91392	71.3485	4.0035
26	Night	2023-03-26 22:30:00	2.4672	99.4955	2.321	7.30252	74.991	3.1475	6.83319	75.304	2.7515	6.72451	78.977	3.3215	6.56108	79.1315	3.187	5.68126	77.119	1.979	6.15183	80.5255	3.0475	7.07306	76.393	3.184
26	Night	2023-03-26 23:00:00	1.89489	100	1.694	7.00457	75.1275	2.8845	6.99795	75.04	2.8525	6.69071	78.8395	3.2635	6.62437	78.994	3.219	5.54073	80.1745	2.382	5.59182	80.3855	2.4605	6.29354	77.967	2.6925
26	Night	2023-03-26 23:30:00	0.71952	100	0.842	7.11288	76.2475	3.206	7.00869	73.7305	2.633	6.59966	78.4265	3.111	6.59994	75.692	2.6085	5.19792	80.869	2.178	5.11525	85.436	2.8665	6.36022	79.944	3.1395
27	Night	2023-03-27	2.45358	100	2.542	6.19611	89.784	4.642	6.01961	90.8405	4.6355	5.56522	95.9235	4.9655	5.58934	87.304	3.6355	4.8604	89.6265	3.2975	5.13238	90.3105	3.6745	5.82932	94.254	4.974
27	Night	2023-03-27 00:30:00	1.4574	100	1.126	6.43683	81.0635	3.414	6.40426	79.5765	3.1035	5.91177	86.1375	3.7675	6.11878	82.711	3.372	5.28608	81.7025	2.3955	5.81046	85.1435	3.5035	6.23045	88.666	4.4905
27	Night	2023-03-27 01:00:00	1.92521	100	2.041	7.03176	87.467	5.087	6.96982	82.152	4.1315	6.34206	84.922	3.974	6.39325	84.5235	3.956	5.53649	84.072	3.0495	5.62953	85.1435	3.3245	6.7215	86.056	4.553
27	Night	2023-03-27 01:30:00	1.14586	100	0.786	5.53017	86.4465	3.445	5.19419	84.4405	2.781	5.03472	86.432	2.952	4.92114	87.1205	2.9565	4.10946	87.1925	2.1625	4.61978	88.322	2.8385	4.95542	92.631	3.858
27	Night	2023-03-27 02:00:00	0.48999	100	0.292	6.27592	80.78	3.2065	6.05916	80.721	2.9835	5.75498	83.107	3.094	5.73278	83.5345	3.1495	4.68609	84.064	2.219	4.95837	86.8465	2.946	5.92351	85.3695	3.6365
27	Night	2023-03-27 02:30:00	0.000465	100	-0.033	5.69337	83.33	3.0645	5.32719	82.0085	2.459	5.03118	85.51	2.767	5.2258	82.8725	2.5115	3.975	87.517	2.067	4.10588	90.3105	2.6495	5.13982	87.8725	3.2525
27	Night	2023-03-27 03:00:00	-0.003085	100	0.153	4.48589	86.454	2.4175	3.97279	86.8805	1.9815	3.80208	90.515	2.3915	3.90424	88.829	2.2265	3.08094	89.6265	1.5395	3.46229	92.7815	2.4005	3.90698	91.745	2.6835
27	Night	2023-03-27 03:30:00	0.88255	100	0.708	6.28937	79.0805	2.9215	5.87599	80.292	2.735	5.46314	85.172	3.166	5.52352	83.5345	2.948	4.67075	83.369	2.083	4.92178	86.7175	2.887	6.27188	80.797	3.1995
27	Night	2023-03-27 04:00:00	0.873445	100	1.05	6.42084	78.089	2.8435	5.95587	78.5945	2.4635	5.55297	82.2875	2.734	5.82221	81.1955	2.806	4.64665	83.0015	1.9675	4.78104	86.1795	2.6485	5.89987	82.0835	3.0235
27	Night	2023-03-27 04:30:00	1.04304	100	1.072	5.47269	81.63	2.5785	5.00619	82.438	2.261	4.65385	86.1355	2.533	4.86472	84.36	2.445	4.05523	86.1675	1.949	4.42431	87.8585	2.5825	4.98962	85.345	2.732
27	Night	2023-03-27 05:00:00	1.06117	100	1.009	6.11614	80.639	3.004	5.68163	80.006	2.463	5.39832	83.6735	2.8305	5.53511	84.818	3.153	4.6825	83.679	2.135	5.10618	86.147	2.9745	6.09138	81.223	3.0755
27	Night	2023-03-27 05:30:00	0.8993	100	0.832	5.56786	83.1885	2.9385	5.10909	83.1535	2.4805	4.87852	86.1375	2.753	5.0074	86.8385	2.996	4.15805	86.77	2.142	4.59072	88.731	2.881	5.77544	82.218	2.963
27	Day	2023-03-27 06:00:00	0.71214	100	0.643	4.60478	86.323	2.5095	4.04011	86.6115	1.999	3.78082	88.681	2.0765	3.90207	89.2585	2.287	3.2302	89.0475	1.591	3.73852	90.7465	2.3645	4.47438	86.6485	2.4335
27	Day	2023-03-27 06:30:00	1.2587	100	1.376	5.47724	85.0645	3.144	4.9331	84.74	2.559	4.59061	88.7045	2.8695	4.66731	89.828	3.1275	4.10635	86.353	2.02	4.67193	88.155	2.8705	5.38821	86.4295	3.263
27	Day	2023-03-27 07:00:00	0.885195	100	0.784	5.68449	81.9135	2.832	5.27658	81.4365	2.3525	5.00427	84.346	2.5805	5.28897	83.672	2.7445	4.36603	85.1775	2.092	4.84608	87.5735	2.9515	5.86581	82.6445	3.134
27	Day	2023-03-27 07:30:00	1.57601	100	1.713	4.84376	84.18	2.395	4.44538	84.2975	2.024	4.14724	86.835	2.148	4.27461	86.44	2.208	4.15826	83.508	1.6105	5.10857	83.884	2.603	4.68291	84.208	2.243
27	Day	2023-03-27 08:00:00	3.28331	97.4105	2.944	8.37199	72.1795	3.6465	7.71476	72.207	3.013	6.5915	78.702	3.153	6.93051	79.4065	3.6005	6.84819	74.3405	2.5965	7.01002	78.0065	3.434	8.12129	72.579	3.4855
27	Day	2023-03-27 08:30:00	4.55623	92.096	3.691	9.0953	71.086	4.127	8.13184	71.7745	3.3375	6.57395	79.528	3.28	6.4068	82.021	3.559	7.71821	70.642	2.7145	7.83892	74.5375	3.5735	8.26119	73.1395	3.729
27	Day	2023-03-27 09:00:00	6.86103	84.4115	4.707	10.2036	69.3145	4.823	10.8584	66	4.732	7.18835	77.463	3.5055	6.99666	78.8565	3.573	8.52777	70.982	3.5285	10.131	71.0775	5.1135	10.939	63.967	4.373
27	Day	2023-03-27 09:30:00	7.55969	79.7125	3.869	10.5495	67.5435	4.789	10.4348	67.1	4.571	7.88934	73.913	3.512	8.57311	74.1805	4.2295	8.47558	70.376	3.3895	10.0678	68.2445	4.4715	10.544	63.83	3.975
27	Day	2023-03-27 10:00:00	8.46248	73.7705	3.997	14.2663	55.825	5.544	11.4175	59.309	3.7465	11.8624	60.554	4.469	11.568	63.769	4.931	9.22902	61.9955	2.3095	13.1059	58.718	5.196	14.1852	51.703	4.3785
27	Day	2023-03-27 10:30:00	10.5675	67.4655	4.723	16.6592	48.7575	5.8155	14.9292	52.67	5.3335	13.9149	54.739	4.937	13.7235	57.329	5.427	12.735	55.6075	4.0485	13.9915	56.762	5.5395	16.2406	48.8155	5.448
27	Day	2023-03-27 11:00:00	11.8016	67.3325	6.006	17.4128	49.543	6.7385	16.7864	50.9555	6.571	14.9826	54.611	5.9055	14.475	59.5185	6.6805	15.2256	50.256	4.928	12.8099	59.502	5.1105	18.0107	44.287	5.6535
27	Day	2023-03-27 11:30:00	10.8928	64.8105	4.849	15.9254	49.412	5.3335	13.1603	51.4825	3.3285	13.4306	53.969	4.2695	13.0284	56.1765	4.474	12.9473	51.0185	3.021	12.1956	57.923	4.147	16.0488	45.682	4.3195
27	Day	2023-03-27 12:00:00	11.9762	60.569	4.751	17.0436	45.583	5.1345	13.6937	54.6485	4.716	14.5044	49.6055	4.0665	14.6397	51.182	4.644	14.3092	48.603	3.6105	14.4077	51.341	4.467	16.0172	45.4355	4.2105
27	Day	2023-03-27 12:30:00	11.0222	60.297	3.898	15.7854	45.158	3.898	13.6837	48.845	3.107	13.4856	50.119	3.2885	13.6348	51.438	3.796	13.288	47.5855	2.3645	13.9526	50.3085	3.764	15.8963	43.28	3.409
27	Day	2023-03-27 13:00:00	12.0352	57.4225	4.361	16.6383	44.3675	4.4375	15.2361	44.1745	3.0965	14.4999	49.2205	3.959	14.6565	48.877	4.0045	15.0918	43.652	2.7555	15.5292	45.808	3.881	16.9158	39.003	2.8575
27	Day	2023-03-27 13:30:00	13.3012	52.5855	3.747	16.905	41.3555	3.672	16.7233	43.789	4.3285	14.9509	47.424	3.85	15.4878	45.5995	3.7655	16.0014	40.197	2.462	16.7526	42.6905	3.989	16.1373	41.393	2.999
27	Day	2023-03-27 14:00:00	13.0576	55.1315	4.271	16.5407	44.3675	4.3445	16.767	41.768	3.6935	14.7241	48.194	3.872	15.9326	45.8225	4.255	15.3711	44.3205	3.271	15.9559	44.05	3.7135	15.3872	44.035	3.1945
27	Day	2023-03-27 14:30:00	12.4673	54.495	3.3	16.407	45.4035	4.5465	15.3618	42.3995	2.6235	15.1613	47.167	3.966	14.42	49.9015	4.088	14.6807	43.9805	2.5195	15.9941	44.792	3.9895	15.7177	41.7705	2.746
27	Day	2023-03-27 15:00:00	13.5072	49.1485	3.637	17.7422	42.485	4.818	16.6673	40.2525	3.0495	16.3509	45.403	4.5055	14.2766	48.108	3.426	15.7716	42.6225	3.083	16.2617	44.174	4.0295	17.2153	38.8765	3.0665
27	Day	2023-03-27 15:30:00	13.501	51.822	3.836	17.6934	41.8575	4.5585	16.6183	39.6205	2.813	15.2509	44.9085	3.3475	13.8943	49.133	3.384	14.6137	42.138	1.872	15.709	42.8145	3.088	17.9145	37.2415	3.0785
27	Day	2023-03-27 16:00:00	12.1439	50.803	2.324	16.2961	40.728	2.886	15.3279	37.9785	1.0635	15.1548	42.6825	2.531	14.7635	45.2105	2.9885	13.4616	39.8335	0.0545	15.2262	42.567	2.5705	17.5797	33.876	1.43
27	Day	2023-03-27 16:30:00	13.9523	45.966	2.875	17.7234	37.465	2.9875	17.145	36.083	1.9435	17.2059	38.725	3.0035	16.9336	41.9905	3.91	13.612	41.4095	0.694	15.1426	44.8085	3.212	17.9662	37.241	3.138
27	Day	2023-03-27 17:00:00	14.125	45.084	1.241	15.4344	42.6105	2.769	14.1157	42.5265	1.553	15.3312	43.795	3.0565	14.1214	47.468	3.1045	12.8928	44.986	1.206	12.1851	49.7925	1.988	13.3239	46.07	1.9535
27	Day	2023-03-27 17:30:00	16.3854	36.929	1.537	13.6854	43.489	1.4615	13.9486	42.1475	1.254	14.3021	44.166	2.2455	13.5393	46.9985	2.394	13.6492	41.7735	0.876	12.2902	46.497	1.087	15.4682	39.1285	1.568
27	Day	2023-03-27 18:00:00	12.6876	47.3665	0.801	14.1725	43.8045	1.9265	14.6192	41.642	1.6515	14.7342	42.939	2.1915	14.5385	44.177	2.309	13.2904	43.536	1.0655	12.1009	47.615	1.274	15.8932	39.1285	1.961
27	Night	2023-03-27 18:30:00	9.54575	54.4205	1.134	12.2817	47.056	1.295	12.393	46.734	1.299	12.3768	47.809	1.601	12.5853	48.1085	1.8815	10.8017	49.7475	0.7095	9.84353	50.4375	0.011	11.8012	45.676	0.4425
27	Night	2023-03-27 19:00:00	5.3757	75.1525	1.051	9.8521	56.925	1.648	9.90563	54.7905	1.1555	9.67025	57.6905	1.713	9.42726	58.6095	1.713	8.11067	59.734	0.7355	7.84798	58.74	0.25	8.75186	57.821	0.823
27	Night	2023-03-27 19:30:00	3.40402	81.7855	0.64	9.31485	57.5365	1.343	9.29477	57.7205	1.355	8.88833	61.352	1.844	8.74762	61.378	1.7155	7.21389	62.9265	0.6145	6.95818	63.1335	0.3985	8.10445	59.287	0.584
27	Night	2023-03-27 20:00:00	1.30516	91.0905	-0.084	6.94847	69.4515	1.733	6.6731	67.1	0.9695	6.02946	70.5505	1.0525	5.82857	70.0195	0.7595	4.83066	71.1955	0.044	4.91846	72.691	0.4205	6.04496	69.8445	0.9335
27	Night	2023-03-27 20:30:00	0.274435	98.49	-0.018	6.07316	75.454	2.0175	5.82644	74.232	1.5455	5.22258	78.8455	1.799	4.96247	78.8565	1.5545	4.11731	77.952	0.5795	4.38594	78.5665	0.9455	5.25188	76.578	1.4235
27	Night	2023-03-27 21:00:00	1.09963	91.234	0.027	7.1615	62.638	0.501	7.10978	61.0505	0.0985	6.76898	65.874	0.828	6.82854	64.566	0.607	5.43309	67.183	-0.1735	5.12762	69.3205	-0.035	6.49806	62.8735	-0.074
27	Night	2023-03-27 21:30:00	1.72322	88.649	0.023	6.49275	67.271	0.8305	6.41311	66.275	0.548	6.12943	67.204	0.478	6.10583	67.754	0.5585	4.96657	69.466	-0.178	4.77198	72.0095	0.149	5.81454	68.754	0.4735
27	Night	2023-03-27 22:00:00	1.27712	90.085	-0.309	5.76767	70.814	0.867	5.70215	71.2445	0.8795	5.2887	73.619	0.951	5.06364	73.6535	0.734	4.14017	74.6185	0.029	4.12772	77.027	0.457	4.72335	72.888	0.2615
27	Night	2023-03-27 22:30:00	0.93983	92.527	-0.231	6.50658	68.225	1.054	6.49899	69.5745	1.3225	6.07772	70.812	1.157	6.08357	71.514	1.2965	4.69441	73.785	0.4065	4.43941	74.788	0.3485	5.72755	69.298	0.5235
27	Night	2023-03-27 23:00:00	0.756085	96.836	0.477	6.13969	74.136	1.867	6.05554	73.7915	1.6955	5.55827	76.2235	1.6865	5.43968	76.3795	1.5985	4.13453	78.3685	0.696	3.96596	80.5255	0.9155	5.13307	75.7145	1.165
27	Night	2023-03-27 23:30:00	0.76851	99.352	0.696	5.43705	78.089	1.917	5.28896	78.575	1.858	4.87731	79.803	1.678	4.69265	80.5075	1.621	3.6669	83.0915	1.058	3.587	84.024	1.1345	4.25927	81.3655	1.344
28	Night	2023-03-28	0.937345	100	0.895	6.37993	74.304	2.121	6.48095	75.172	2.3815	6.12357	76.3675	2.254	6.16182	76.7945	2.3645	4.73829	79.7575	1.5295	4.48999	81.365	1.568	5.69041	76.2665	1.813
28	Night	2023-03-28 00:30:00	0.824875	100	0.827	6.17136	75.018	2.0445	6.15716	77.431	2.487	5.70101	78.564	2.2455	5.68857	79.1315	2.336	4.29023	81.1465	1.3345	4.04159	84.3035	1.627	5.21307	80.086	2.0355
28	Night	2023-03-28 01:00:00	1.0851	99.9265	1.084	5.37267	79.222	2.0585	5.35868	79.1475	2.033	5.01013	80.4915	1.9295	4.97736	81.058	1.996	3.94257	82.9525	1.3075	3.87139	83.4645	1.323	4.54655	80.6545	1.5055
28	Night	2023-03-28 01:30:00	1.20699	98.9905	1.168	6.03171	75.6885	2.046	6.02133	76.3	2.1435	5.68471	77.738	2.0855	5.66134	78.031	2.111	4.39834	80.591	1.342	4.17979	82.6245	1.483	5.12295	78.3805	1.6525
28	Night	2023-03-28 02:00:00	1.25961	99.7825	1.302	6.54869	75.114	2.453	6.4857	74.9985	2.368	6.0469	77.738	2.4485	5.94449	77.618	2.326	4.59263	80.1745	1.466	4.29119	82.3445	1.5435	5.50294	78.2385	2.009
28	Night	2023-03-28 02:30:00	1.57178	100	1.762	6.36693	75.988	2.417	6.22865	77.86	2.637	5.80786	79.39	2.4915	5.6869	79.682	2.436	4.49967	81.008	1.518	4.3072	84.024	1.844	5.23374	79.802	2.0155
28	Night	2023-03-28 03:00:00	2.0196	97.1235	1.505	6.94581	73.847	2.594	6.97969	74.4455	2.736	6.45657	76.7745	2.668	6.40092	77.068	2.6665	5.27206	78.7855	1.8835	5.06522	81.3655	2.133	6.0141	76.817	2.2365
28	Night	2023-03-28 03:30:00	1.97492	97.8415	1.647	7.36978	73.2965	2.897	7.35448	72.3385	2.694	6.89216	75.673	2.8875	6.90543	73.649	2.5135	5.41516	78.9245	2.043	5.06762	81.645	2.1805	6.26308	75.261	2.1955
28	Night	2023-03-28 04:00:00	2.14212	96.118	1.549	6.52586	75.1165	2.425	6.44184	75.428	2.405	5.99868	76.2235	2.122	5.94153	76.5175	2.119	4.8729	79.8965	1.692	4.72286	81.365	1.8	5.49722	78.2385	2.0025
28	Night	2023-03-28 04:30:00	2.36641	94.969	1.646	7.17595	72.915	2.6225	7.25445	72.229	2.5625	6.8443	75.5465	2.804	6.86079	75.02	2.7205	5.6734	76.1465	1.789	5.41926	78.4265	1.96	6.40105	73.478	1.976
28	Night	2023-03-28 05:00:00	2.50364	94.107	1.54	7.53217	71.3585	2.6785	7.62398	70.812	2.6565	7.10557	73.752	2.731	7.1398	74.3155	2.8725	5.71224	75.4515	1.706	5.34849	79.546	2.0905	6.6281	72.4615	2.0195
28	Night	2023-03-28 05:30:00	2.64617	94.5375	1.826	7.11716	72.37	2.457	7.06368	72.2345	2.38	6.61794	75.271	2.538	6.47652	75.428	2.427	5.36252	77.5355	1.7425	5.12437	80.6655	2.071	6.09033	75.822	2.134
28	Day	2023-03-28 06:00:00	3.1928	92.096	2.02	7.31398	74.1465	3.001	7.32411	72.372	2.6575	6.90735	75.404	2.8425	6.93942	75.428	2.873	5.91635	76.841	2.15	5.77693	78.0065	2.2325	6.56526	75.9635	2.617
28	Day	2023-03-28 06:30:00	3.57036	91.0905	2.283	8.28457	69.315	2.99	8.3032	69.5745	3.06	7.87222	71.596	3.049	7.95668	70.809	2.9775	6.57217	74.2015	2.3025	6.16929	77.8665	2.59	7.5282	71.3485	2.673
28	Day	2023-03-28 07:00:00	4.39149	84.419	1.9	8.05936	68.77	2.6345	8.00223	68.753	2.5675	7.67324	70.56	2.6265	7.75644	70.4465	2.6805	6.76408	70.831	1.8155	6.51684	73.418	2.0925	7.52097	69.3175	2.219
28	Day	2023-03-28 07:30:00	5.05541	81.509	2.088	8.71499	66.59	2.8305	8.80839	66.275	2.8415	8.34529	68.667	2.911	8.35131	68.1525	2.8125	7.33967	69.578	2.137	7.21336	69.9925	2.0945	8.0066	67.2475	2.2895
28	Day	2023-03-28 08:00:00	5.73484	76.949	1.889	9.94534	60.594	2.6705	10.0558	60.089	2.6565	9.53457	64.677	3.2	9.68691	65.097	3.4395	8.46572	65.321	2.326	8.15969	66.6305	2.312	9.52532	61.7795	2.547
28	Day	2023-03-28 08:30:00	6.43107	74.187	2.026	10.2037	60.371	2.832	10.2119	61.772	3.1575	9.75328	63.746	3.1785	9.85342	62.973	3.0955	8.67523	63.5915	2.131	8.35277	66.227	2.39	9.62742	60.8945	2.382
28	Day	2023-03-28 09:00:00	7.13944	70.518	2.063	10.7769	57.531	2.716	10.9476	58.342	3.0785	10.4675	58.9825	2.7815	10.5677	59.3915	2.974	9.21906	60.665	2.0015	8.96503	63.537	2.4115	10.0244	60.9595	2.83
28	Day	2023-03-28 09:30:00	7.53647	68.527	1.943	11.5481	53.731	2.478	11.8083	53.5935	2.683	11.6281	54.611	2.7815	12.0797	53.999	3.043	10.6236	55.978	2.193	10.1876	58.191	2.3275	11.6708	53.278	2.4695
28	Day	2023-03-28 10:00:00	8.25581	70.9355	3.937	12.0811	57.291	3.866	12.3915	55.44	3.6975	12.3083	59.68	4.662	12.8222	58.4145	4.8255	11.3439	59.794	3.772	10.8259	59.3795	3.213	12.3729	54.0655	3.3285
28	Day	2023-03-28 10:30:00	7.03869	86.59	5.215	10.87	70.9535	5.797	11.0367	76.428	6.927	11.078	73.01	6.384	11.3823	72.866	6.6655	10.0018	73.6095	5.4445	9.96683	73.311	5.388	11.4272	71.0175	6.297
28	Day	2023-03-28 11:00:00	5.76288	99.4955	5.639	9.65789	80.6385	6.4695	9.6468	86.221	7.43	9.81174	81.455	6.768	10.263	80.6455	7.074	8.57458	84.2285	6.0525	8.77624	84.304	6.2685	10.0995	93.8115	9.1425
28	Day	2023-03-28 11:30:00	6.7648	94.825	6.147	10.9963	76.9555	7.108	11.1984	74.8555	6.899	11.2477	75.948	7.158	11.8248	75.967	7.716	9.95324	80.1745	6.692	10.0703	78.7065	6.5365	11.6254	75.698	7.461
28	Day	2023-03-28 12:00:00	6.87202	94.394	5.981	11.5489	72.741	6.8175	11.8932	72.333	7.0665	11.8295	75.26	7.586	12.3463	75.004	8.037	10.1139	80.452	6.899	9.92485	80.1055	6.6515	11.4155	74.9765	7.1255
28	Day	2023-03-28 12:30:00	7.75979	93.963	7.13	12.0672	74.566	7.6765	12.4207	72.7455	7.6595	12.4644	74.9845	8.1455	12.8404	73.4905	8.2145	10.4356	79.758	7.086	9.95077	81.785	6.9785	11.292	77.3855	7.471
28	Day	2023-03-28 13:00:00	8.69534	97.9855	8.593	13.5235	77.239	9.6125	13.8317	79.1475	10.277	13.752	83.7955	11.057	14.1597	77.4805	10.2765	12.29	81.4245	9.197	12.2512	82.2045	9.3015	13.8027	83.071	10.972
28	Day	2023-03-28 13:30:00	8.43942	99.639	8.309	12.6675	81.0635	9.5	12.6396	81.0075	9.4515	13.006	80.0785	9.648	13.3622	81.058	10.1775	11.5545	84.4805	9.026	11.8051	82.9045	8.991	13.331	81.3655	10.1995
28	Day	2023-03-28 14:00:00	7.88966	100	7.747	11.7636	83.0465	8.977	11.5107	87.635	9.5205	11.9137	86.413	9.7145	12.4623	83.535	9.7475	10.7136	91.0745	9.311	10.8618	94.5265	10.0165	12.2149	86.3405	9.9985
28	Day	2023-03-28 14:30:00	8.18948	100	8.46	12.1893	84.96	9.689	12.183	82.438	9.2585	12.0869	82.1435	9.1125	12.7445	82.709	9.86	10.8955	87.494	8.8875	10.9666	87.694	9.002	12.5219	80.655	9.282
28	Day	2023-03-28 15:00:00	9.05795	100	8.814	13.4553	74.005	8.9065	13.7026	75.1415	9.3745	13.3275	75.5355	9.0905	14.3152	74.6075	9.853	12.7225	76.1465	8.6195	12.1681	82.4845	9.2715	14.3268	73.03	9.547
28	Day	2023-03-28 15:30:00	8.02848	97.7715	7.21	12.0845	76.956	8.158	12.4122	76.286	8.3515	12.2067	78.151	8.5095	13.1297	75.967	8.9805	11.6885	77.6745	7.915	11.3645	81.645	8.3355	13.2569	73.561	8.629
28	Day	2023-03-28 16:00:00	7.60084	100	7.721	11.2538	85.337	8.8705	11.3844	83.1535	8.614	11.3463	83.2445	8.6035	11.9947	81.6085	8.941	10.2217	89.0475	8.493	10.3266	86.4105	8.1545	11.9611	81.081	8.8125
28	Day	2023-03-28 16:30:00	7.26926	97.267	6.538	11.2388	75.964	7.146	11.3591	74.583	6.9965	11.2689	77.325	7.4395	11.9494	74.178	7.491	10.3487	78.785	6.8195	10.1002	81.365	7.0505	11.752	74.703	7.3965
28	Day	2023-03-28 17:00:00	7.16988	94.107	6.138	12.0481	72.495	7.2385	12.3607	69.987	7.0365	11.9631	74.459	7.55	12.5268	72.4295	7.693	11.1752	75.035	6.9095	10.5889	77.027	6.726	12.6444	69.298	7.1625
28	Day	2023-03-28 17:30:00	7.05344	92.8145	5.901	11.5467	71.495	6.566	11.8434	71.637	6.8775	11.6054	73.3325	6.9925	12.0629	73.903	7.547	10.7675	74.896	6.491	10.2365	77.4465	6.462	12.1024	75.0415	7.7755
28	Day	2023-03-28 18:00:00	6.51728	99.9265	6.361	10.1906	87.9515	8.2645	10.5048	84.0115	7.9075	10.4095	81.3175	7.3375	10.679	81.058	7.5585	9.14333	86.5035	6.998	9.05594	85.0035	6.6655	10.2993	88.983	8.5515
28	Night	2023-03-28 18:30:00	6.16285	100	6.137	10.0321	79.647	6.671	10.1195	84.8775	7.6775	10.1062	80.354	6.873	10.662	79.8195	7.317	9.26936	87.089	7.2155	9.20593	84.7235	6.7655	10.7393	87.3755	8.72
28	Night	2023-03-28 19:00:00	6.10054	100	6.14	10.4701	78.3725	6.8515	10.8013	78.7185	7.2305	10.6525	78.564	7.071	11.1333	77.343	7.3115	9.73219	80.3135	6.5005	9.57526	82.6245	6.762	11.2312	79.8015	7.846
28	Night	2023-03-28 19:30:00	6.27043	98.416	6.022	11.0083	75.1145	6.7645	11.2039	77.002	7.311	11.1341	75.8105	7.0215	11.719	74.4535	7.322	10.4331	76.1465	6.407	9.90303	82.2045	6.9925	11.5451	77.812	7.7925
28	Night	2023-03-28 20:00:00	6.24278	99.9265	6.258	10.9788	79.2225	7.5055	11.0765	80.7215	7.8735	11.1502	79.803	7.776	11.6162	78.1685	7.933	10.3414	80.313	7.087	9.98232	81.925	7.029	11.5053	80.228	8.172
28	Night	2023-03-28 20:30:00	6.32493	98.49	5.925	11.0749	76.3895	7.068	11.345	75.172	7.086	11.0756	78.0135	7.358	11.2188	77.8955	7.461	10.076	79.063	6.5975	9.70971	79.9655	6.406	10.7776	76.983	6.8655
28	Night	2023-03-28 21:00:00	6.64895	96.2615	6.087	11.5735	71.631	6.6175	11.7161	70.9495	6.612	11.6387	72.4175	6.834	11.8938	72.9705	7.1915	10.5466	75.5905	6.411	9.93567	78.5665	6.3785	11.529	71.895	6.6285
28	Night	2023-03-28 21:30:00	6.73538	96.4055	6.307	11.2383	72.741	6.517	11.1337	73.1805	6.502	10.9785	76.637	7.0275	11.1158	75.279	6.899	9.84619	77.3965	6.075	9.4309	80.1055	6.169	10.4911	75.545	6.339
28	Night	2023-03-28 22:00:00	6.79267	96.6925	6.202	11.4467	73.89	6.9325	11.5353	73.351	6.91	11.4381	76.3615	7.4065	11.5718	75.967	7.465	10.3138	77.6745	6.5745	9.8556	79.266	6.4275	10.6554	76.5325	6.684
28	Night	2023-03-28 22:30:00	7.03742	96.5485	6.463	12.0409	72.7515	7.291	12.2733	71.912	7.3485	11.8771	74.847	7.5515	12.0636	75.5545	7.8705	10.7055	76.424	6.724	10.2779	79.126	6.816	11.576	72.8825	6.8695
28	Night	2023-03-28 23:00:00	7.32108	95.1125	6.649	11.5863	74.19	7.1135	11.5681	75.1945	7.294	11.2448	77.0515	7.342	11.42	76.5335	7.4055	10.4139	78.369	6.7965	10.0883	80.2455	6.8335	11.1743	74.763	6.8125
28	Night	2023-03-28 23:30:00	7.30284	96.549	6.933	11.0048	77.806	7.273	11.0168	78.432	7.4	10.7695	80.491	7.543	10.7973	80.37	7.5495	9.85969	80.869	6.7235	9.7053	82.205	6.8095	10.3219	80.228	7.054
29	Night	2023-03-29	7.29073	97.1235	6.862	11.8873	75.1435	7.603	12.0497	74.611	7.6575	11.8107	76.6385	7.8165	12.0951	76.5175	8.072	10.8636	78.091	7.184	10.4469	80.945	7.3075	11.5895	76.8245	7.6335
29	Night	2023-03-29 00:30:00	7.39091	96.549	6.933	11.9024	75.83	7.7555	11.9879	76.0305	7.8665	11.6839	77.1875	7.801	11.9444	76.657	7.9455	10.6267	79.063	7.1295	10.2779	81.225	7.191	11.3917	76.959	7.475
29	Night	2023-03-29 01:00:00	7.4266	97.5545	7.113	11.2226	77.3805	7.404	11.1719	77.574	7.3915	11.0893	79.803	7.723	11.3	79.2695	7.829	10.1667	81.147	7.0745	9.88077	83.324	7.184	10.5993	79.5175	7.1975
29	Night	2023-03-29 01:30:00	7.57743	98.273	7.398	11.8628	77.9475	8.116	12.0473	77.015	8.1115	11.9029	78.8395	8.3175	12.1315	78.031	8.3765	10.9284	80.869	7.756	10.6171	82.7645	7.7975	11.4445	78.6645	7.828
29	Night	2023-03-29 02:00:00	7.39842	99.639	7.25	12.3163	76.3895	8.279	12.4409	76.429	8.407	12.0372	77.8755	8.2925	12.2943	77.7555	8.519	10.9574	80.73	7.772	10.566	84.1635	8.001	11.7614	78.096	8.066
29	Night	2023-03-29 02:30:00	7.35826	100	7.452	11.4773	79.647	8.057	11.4761	79.863	8.0905	11.2702	81.042	8.1105	11.4917	81.3335	8.3755	10.3766	83.3715	7.6675	10.035	86.2755	7.843	10.9097	82.2185	7.9675
29	Night	2023-03-29 03:00:00	7.63649	100	7.624	12.0198	79.9305	8.6355	12.1656	79.0045	8.604	11.7817	82.5565	8.896	11.9164	81.1955	8.776	10.9169	83.1	8.144	10.6334	85.3015	8.2585	11.3904	81.934	8.392
29	Night	2023-03-29 03:30:00	7.59183	100	7.574	12.7421	77.381	8.8805	12.8484	76.2865	8.772	12.363	79.803	8.966	12.5722	79.269	9.0705	11.317	82.119	8.373	10.9251	85.563	8.5975	12.1994	78.238	8.509
29	Night	2023-03-29 04:00:00	7.37805	100	7.395	12.0591	80.922	8.865	12.0015	80.006	8.6325	11.5122	83.3935	8.7685	11.5947	83.4085	8.8545	10.5028	85.2005	8.115	10.2937	87.412	8.2915	11.3009	82.9285	8.486
29	Night	2023-03-29 04:30:00	7.60164	100	7.67	12.1566	80.639	8.9065	12.19	80.435	8.9	11.6988	83.816	9.0255	11.6933	84.125	9.0685	10.765	86.087	8.5145	10.529	87.1425	8.4745	11.3295	83.4975	8.617
29	Night	2023-03-29 05:00:00	7.93878	100	8.019	13.1357	77.2395	9.2345	13.0405	78.4325	9.371	12.4389	81.455	9.3445	12.6394	80.9205	9.4455	11.5306	83.3695	8.806	11.223	86.123	8.9865	12.5745	81.081	9.412
29	Night	2023-03-29 05:30:00	8.08661	100	8.157	12.4903	81.0635	9.3075	12.2797	82.0085	9.272	11.7746	84.6465	9.2515	11.9733	83.413	9.2225	11.0771	85.508	8.724	10.9154	87.864	8.9745	12.072	83.084	9.247
29	Day	2023-03-29 06:00:00	8.14313	100	8.112	12.1022	83.472	9.3835	11.8907	84.1545	9.296	11.3856	86.6865	9.2435	11.5168	86.288	9.303	10.7042	88.179	8.825	10.6534	89.8745	9.058	11.3634	86.3425	9.159
29	Day	2023-03-29 06:30:00	8.17024	100	8.154	13.2099	81.489	10.0895	13.3024	78.575	9.626	12.7759	83.251	9.9805	13.0218	83.1235	10.2015	11.7267	86.2025	9.4875	11.4079	87.417	9.388	12.6783	81.2235	9.5225
29	Day	2023-03-29 07:00:00	8.36054	100	8.475	12.9346	81.2055	9.774	12.943	80.864	9.709	12.5967	82.694	9.714	12.8918	82.021	9.8675	11.5579	85.526	9.1915	11.2287	87.8805	9.2805	12.4678	82.076	9.464
29	Day	2023-03-29 07:30:00	8.76198	100	8.844	12.9296	80.6385	9.6715	12.8628	80.578	9.596	12.6275	82.9695	9.802	12.8431	83.122	10.045	11.5709	85.316	9.188	11.2473	87.6935	9.2795	12.0853	83.4975	9.367
29	Day	2023-03-29 08:00:00	9.12541	100	9.175	13.6183	80.497	10.3085	13.623	79.4335	10.1225	13.3045	82.5565	10.383	13.5983	81.6085	10.484	12.3929	84.663	9.865	12.0283	85.431	9.653	13.0042	81.081	9.8185
29	Day	2023-03-29 08:30:00	9.29774	99.9265	9.334	14.0141	77.5225	10.1415	14.0547	77.2875	10.1345	13.7752	78.7015	10.1365	14.1546	78.1685	10.402	12.6984	81.8415	9.6725	12.2258	85.0035	9.7765	13.6307	78.6645	9.986
29	Day	2023-03-29 09:00:00	10.3924	96.2615	9.892	14.4478	75.5525	10.162	14.3177	75.904	10.0865	14.4241	77.203	10.4405	14.9091	76.9415	10.8615	13.5105	78.924	9.8935	12.9764	82.2045	9.9975	14.2429	77.136	10.2415
29	Day	2023-03-29 09:30:00	10.9398	93.963	10.213	14.6375	76.106	10.4675	14.5472	76.1435	10.3895	14.6332	77.4625	10.729	15.0064	76.1045	10.8275	13.6838	78.2295	9.958	13.3196	80.2455	9.9845	14.1076	77.243	10.179
29	Day	2023-03-29 10:00:00	12.9906	85.9935	10.764	18.6581	63.4555	11.545	18.1777	64.075	11.257	19.1589	62.6875	11.8355	19.8171	62.5735	12.4395	17.6212	65.3205	11.02	17.7415	66.6305	11.418	19.2738	60.7305	11.461
29	Day	2023-03-29 10:30:00	14.2211	80.68	11.01	18.9213	61.684	11.397	18.4864	63.5255	11.4305	18.7225	61.486	11.154	18.9701	63.902	11.9805	17.3072	66.917	11.0975	17.2972	69.0515	11.56	18.3788	64.9235	11.6595
29	Day	2023-03-29 11:00:00	14.6056	80.9565	11.423	19.5658	59.107	11.36	19.7144	59.814	11.6795	19.5946	60.421	11.72	19.9012	61.7765	12.3395	18.0494	64.523	11.2545	17.5175	67.1685	11.353	19.0018	63.01	11.7865
29	Day	2023-03-29 11:30:00	14.9805	78.7455	11.257	20.1297	59.7775	12.0595	20.4286	58.078	11.8995	20.279	60.023	12.2625	20.8283	58.1015	12.2795	18.7785	61.1985	11.1245	18.1656	65.42	11.56	19.9535	58.445	11.5275
29	Day	2023-03-29 12:00:00	14.3768	84.468	12.061	18.7986	72.5275	13.721	19.0485	74.9545	14.14	19.2028	67.3495	12.934	19.3593	69.033	13.4145	17.2691	73.0655	12.3395	16.6118	75.097	12.1575	18.2238	72.4665	13.073
29	Day	2023-03-29 12:30:00	13.7871	88.8115	11.784	17.9532	70.1625	12.402	18.2007	75.4485	13.648	18.2323	71.3625	12.937	18.6989	69.773	13.027	16.9016	72.3295	11.8635	16.7	73.5745	11.9355	18.5833	67.6575	12.447
29	Day	2023-03-29 13:00:00	13.1838	94.538	12.232	17.6805	73.0135	12.7795	17.6805	75.428	13.278	17.9675	73.4765	13.152	18.5431	72.676	13.5395	16.772	76.285	12.5725	16.3061	78.4265	12.5395	18.1032	70.9385	12.746
29	Day	2023-03-29 13:30:00	12.6292	93.676	11.669	16.9581	76.956	12.8865	17.3079	74.4345	12.7125	17.2225	75.9485	12.9385	17.7781	75.554	13.398	15.8354	79.619	12.3125	15.3888	81.3655	12.209	17.0838	74.867	12.565
29	Day	2023-03-29 14:00:00	13.4154	90.66	11.936	17.3747	72.3125	12.338	17.5606	72.187	12.4905	17.5484	73.608	12.777	17.9705	71.473	12.7315	16.3069	75.035	11.8685	15.6988	78.8465	12.033	17.376	72.3305	12.3355
29	Day	2023-03-29 14:30:00	13.464	91.3775	12.105	17.3912	74.548	12.8165	17.7688	73.318	12.925	17.8018	75.1225	13.3315	18.3996	73.1175	13.485	16.6898	75.8685	12.3955	16.1944	78.1465	12.374	17.6047	72.631	12.6075
29	Day	2023-03-29 15:00:00	13.4378	91.378	12.118	17.8076	72.7215	12.841	18.0925	71.362	12.823	17.9288	73.7895	13.167	18.2008	72.852	13.235	16.5112	76.702	12.398	15.8912	79.9655	12.4345	17.4018	73.194	12.5295
29	Day	2023-03-29 15:30:00	14.1133	89.798	12.553	18.8611	68.77	12.992	19.0319	68.1995	13.029	18.7377	72.0135	13.576	19.032	71.5	13.7435	17.2193	75.174	12.779	16.6523	77.167	12.62	18.2747	70.118	12.718
29	Day	2023-03-29 16:00:00	14.6339	88.936	12.682	18.5955	71.3585	13.308	18.6264	71.7745	13.4245	18.274	74.3025	13.616	18.4592	73.6345	13.657	17.1894	75.7295	12.864	16.7771	78.2865	12.971	18.1024	72.62	13.0905
29	Day	2023-03-29 16:30:00	15.6818	84.964	13.157	20.1669	65.4995	13.493	20.4249	65.312	13.6935	20.4888	65.874	13.8855	20.9153	65.23	14.137	18.6343	70.376	13.1335	17.9288	75.6275	13.559	19.5286	67.3845	13.3215
29	Day	2023-03-29 17:00:00	14.4778	89.6545	12.715	18.4793	71.9395	13.306	18.6645	71.101	13.3025	18.4053	74.4685	13.7615	18.5489	75.433	14.0965	16.9677	77.952	13.0795	16.564	79.126	12.92	17.5659	75.1405	13.09
29	Day	2023-03-29 17:30:00	14.0287	90.8035	12.385	18.4821	71.3585	13.1965	18.6544	71.087	13.306	18.4498	73.6145	13.6455	18.762	72.292	13.663	17.3531	74.6185	12.797	16.8095	77.447	12.8405	18.19	72.478	13.1465
29	Day	2023-03-29 18:00:00	14.3318	88.505	12.506	17.524	72.321	12.4815	17.4802	73.032	12.5875	17.6818	73.3485	12.849	18.0773	72.2825	13.005	16.871	74.4795	12.298	16.4952	77.027	12.447	17.5187	72.478	12.4995
29	Night	2023-03-29 18:30:00	13.7794	90.947	12.147	17.2178	75.256	12.791	17.3104	75.0125	12.827	17.5437	75.8105	13.2175	17.9859	75.1435	13.5035	16.5542	77.5355	12.601	16.1962	79.126	12.5605	16.9298	76.1245	12.6685
29	Night	2023-03-29 19:00:00	13.2934	90.3725	11.6	17.0558	73.275	12.233	17.1636	72.3245	12.1385	17.3704	72.793	12.435	17.7774	71.8745	12.631	16.3048	74.3405	11.727	15.848	77.727	11.9625	16.9184	72.593	11.955
29	Night	2023-03-29 19:30:00	13.0398	88.7925	11.215	17.2037	70.814	11.8515	17.2763	69.987	11.7395	17.4564	71.3535	12.197	17.7829	69.8865	12.1915	16.1136	73.273	11.306	15.594	76.4675	11.4555	16.7208	71.264	11.4505
29	Night	2023-03-29 20:00:00	12.3528	90.947	10.78	15.4973	75.3975	11.162	15.4526	75.142	11.0665	15.5556	76.3615	11.4105	15.8047	75.692	11.5185	14.6943	77.674	10.8325	14.4638	78.9865	10.8595	14.9868	76.3905	10.8655
29	Night	2023-03-29 20:30:00	12.6824	89.5105	10.959	16.4296	72.626	11.4835	16.5114	71.9485	11.4135	16.655	73.1245	11.791	17.0638	72.7285	12.1055	15.8697	73.672	11.157	15.4364	76.3275	11.2835	16.4086	72.516	11.417
29	Night	2023-03-29 21:00:00	12.1189	97.341	11.814	16.2991	84.0385	13.5845	16.1753	79.577	12.639	16.4139	78.839	12.7275	16.6281	78.8565	12.9395	15.1139	82.5675	12.142	14.9571	84.4435	12.3535	16.1506	80.6545	12.81
29	Night	2023-03-29 21:30:00	11.2987	100	11.258	14.8807	99.45	14.7945	14.8474	100	14.8475	14.8799	98.343	14.619	15.206	96.2315	14.608	14.0228	99.591	13.9595	13.9163	99.2985	13.807	15.3863	100	15.3865
29	Night	2023-03-29 22:00:00	11.0407	100	11.036	14.5632	98.274	14.2915	14.8816	99.4335	14.793	15.217	95.781	14.5385	15.4614	92.103	14.1645	13.7149	99.1565	13.584	13.554	99.88	13.5355	15.2127	100	15.213
29	Night	2023-03-29 22:30:00	11.1539	100	11.208	14.061	93.3125	12.9905	14.1847	93.813	13.196	14.3827	93.3615	13.3205	14.7618	89.5405	13.0555	13.0398	99.3015	12.9315	13.0238	99.2985	12.9155	14.1099	99.4145	14.018
29	Night	2023-03-29 23:00:00	11.3574	100	11.407	14.5407	88.3225	12.629	14.8311	87.3045	12.7385	15.256	86.6885	13.0485	16.2675	81.608	13.1135	14.3679	90.495	12.825	14.211	92.491	13.001	15.5276	92.188	14.2585
29	Night	2023-03-29 23:30:00	11.2384	100	11.148	14.6576	86.0215	12.3415	15.1361	83.7255	12.399	15.4836	83.933	12.7765	16.6039	80.0945	13.15	14.3914	87.175	12.281	14.0955	88.8565	12.2825	14.9311	87.807	12.9175
30	Night	2023-03-30	11.2355	100	11.213	15.1795	83.4715	12.3955	15.5024	82.438	12.522	15.9143	82.694	12.971	16.7384	79.682	13.205	14.6	86.5895	12.386	14.3036	87.694	12.288	15.2711	85.2035	12.7985
30	Night	2023-03-30 00:30:00	10.9125	100	10.725	14.9456	83.33	12.134	15.1418	82.724	12.217	15.4503	82.143	12.4105	15.9895	80.5075	12.628	14.0908	86.353	11.834	13.7616	88.0095	11.8025	14.6195	85.801	12.25
30	Night	2023-03-30 01:00:00	10.5196	100	10.479	14.0756	85.1715	11.6205	14.1146	86.4435	11.883	14.0979	86.411	11.862	14.2454	86.011	11.936	13.1005	88.9025	11.31	12.8582	91.4735	11.5	13.2888	89.5315	11.6025
30	Night	2023-03-30 01:30:00	11.0782	100	11.179	15.6343	79.789	12.135	15.7041	79.4335	12.138	15.5917	81.317	12.3885	15.9018	80.783	12.5825	14.7547	82.9525	11.881	14.2809	85.851	11.9405	15.3584	81.934	12.266
30	Night	2023-03-30 02:00:00	11.1319	100	11.097	15.4371	80.922	12.1695	15.5031	80.292	12.115	15.2963	81.868	12.2085	15.5411	81.333	12.347	14.3751	84.064	11.712	14.02	86.2975	11.7585	15.125	81.5075	11.9695
30	Night	2023-03-30 02:30:00	10.5336	100	10.444	14.1421	84.18	11.5055	14.0994	83.725	11.3785	13.7902	85.0365	11.3115	13.8677	85.4625	11.4655	13.1408	86.3235	10.903	12.9721	88.857	11.176	13.7327	85.0605	11.2575
30	Night	2023-03-30 03:00:00	10.9921	100	11.063	14.8857	80.0725	11.47	14.8853	79.8625	11.4235	14.5206	81.7305	11.421	14.7132	80.9205	11.4535	13.9364	82.6745	11.027	13.7027	84.8635	11.1985	14.4849	80.6545	11.1815
30	Night	2023-03-30 03:30:00	10.8426	98.3465	10.229	14.9926	75.8225	10.7585	14.958	76.8585	10.9285	14.6346	77.6005	10.76	14.8151	78.031	11.019	13.8381	79.758	10.3985	13.5605	83.0445	10.7345	14.6858	77.101	10.711
30	Night	2023-03-30 04:00:00	10.3666	97.1235	9.699	13.9169	80.3555	10.572	13.8509	80.292	10.489	13.4796	81.7305	10.4035	13.5888	81.471	10.4615	12.8402	82.397	9.9	12.6914	84.444	10.1285	13.5996	80.5125	10.2825
30	Night	2023-03-30 04:30:00	10.3918	98.5595	10.417	13.8764	83.899	11.1825	13.8269	81.007	10.6155	13.4651	84.2085	10.846	13.5716	83.8095	10.879	12.7993	85.0385	10.3435	12.6822	85.5925	10.319	13.3329	83.071	10.4985
30	Night	2023-03-30 05:00:00	10.7386	92.527	9.372	14.5695	75.9645	10.3775	14.5774	75.142	10.222	14.3338	76.499	10.2545	14.5832	75.8295	10.3635	13.7707	77.2575	9.856	13.538	79.266	10.0135	14.6278	74.543	10.151
30	Night	2023-03-30 05:30:00	10.7446	87.212	8.764	14.1782	71.5145	9.0885	13.9595	72.0635	8.996	13.6332	74.0505	9.0805	13.8242	73.26	9.1025	13.1449	73.938	8.586	13.0297	75.7675	8.843	14.0965	71.2585	8.936
30	Day	2023-03-30 06:00:00	10.6561	86.0715	8.404	14.0445	71.6315	8.992	13.8351	71.912	8.8495	13.4144	74.709	9.0095	13.6015	74.731	9.1905	12.8487	74.479	8.417	12.8393	76.607	8.822	13.6253	73.151	8.8995
30	Day	2023-03-30 06:30:00	10.3481	85.9315	7.979	14.0813	70.5445	8.7905	13.924	70.262	8.58	13.4969	72.8305	8.703	13.7338	71.903	8.74	13.0414	71.624	8.0175	12.9793	74.1065	8.462	14.1154	69.0275	8.4805
30	Day	2023-03-30 07:00:00	9.75537	88.074	7.867	13.8026	71.0865	8.649	13.6836	70.537	8.42	13.2626	72.793	8.481	13.4949	72.2705	8.598	12.6549	72.2595	7.7865	12.5797	74.6485	8.191	13.6101	69.9815	8.233
30	Day	2023-03-30 07:30:00	10.568	86.7955	8.777	13.6966	73.1925	8.963	13.755	71.5305	8.674	13.3037	73.794	8.702	13.3688	73.146	8.6255	13.3338	70.2755	8.0125	13.3594	72.829	8.581	13.5026	71.3735	8.4025
30	Day	2023-03-30 08:00:00	12.0831	84.273	9.68	16.3186	66.9985	10.1745	15.9489	67.787	9.9965	15.2306	70.662	9.926	15.5892	71.0745	10.3585	15.2758	67.9815	9.391	14.983	70.7995	9.719	15.6849	67.6575	9.6925
30	Day	2023-03-30 08:30:00	12.6216	82.891	10.022	16.9278	66.5895	10.663	17.1825	65.0375	10.5425	15.9349	69.864	10.4335	16.0868	69.6135	10.521	16.0477	67.1835	9.934	15.6641	70.2615	10.258	16.4929	66.8375	10.302
30	Day	2023-03-30 09:00:00	14.1538	79.9895	10.894	18.6918	61.052	10.983	19.2649	59.0785	11.0295	17.0859	65.475	10.5435	17.3708	66.426	11.0265	17.6712	63.3255	10.6	17.8147	64.7475	11.0405	18.6639	61.004	10.949
30	Day	2023-03-30 09:30:00	14.6244	78.469	11.027	18.5819	63.183	11.4365	18.5812	62.013	11.1565	18.1433	64.677	11.338	18.686	63.503	11.5955	16.9013	64.7885	10.2155	18.4541	62.5955	11.164	18.3802	61.398	10.79
30	Day	2023-03-30 10:00:00	15.5326	75.1525	11.534	19.8722	59.8045	11.8145	18.4513	62.9755	11.2655	19.4778	60.17	11.5405	19.607	60.734	11.794	17.5064	62.3945	10.216	19.3414	61.2505	11.687	19.8531	59.0795	11.6155
30	Day	2023-03-30 10:30:00	15.9575	75.4285	11.955	20.6362	57.003	11.81	19.9773	60.2255	12.031	20.1087	60.2935	12.1695	20.4306	59.657	12.3115	19.5307	59.203	11.3495	19.7338	60.578	11.887	21.4047	54.459	11.8365
30	Day	2023-03-30 11:00:00	16.7447	74.323	12.467	21.1427	58.971	12.804	20.7815	58.0785	12.2325	20.6053	60.421	12.671	20.9505	60.05	12.9015	20.4134	58.671	12.043	19.9565	60.7125	12.133	21.8684	55.1155	12.45
30	Day	2023-03-30 11:30:00	16.5304	73.632	11.517	20.7663	59.9195	12.691	19.8433	58.874	11.5595	20.0488	61.618	12.4465	20.5693	61.6435	12.939	20.0562	60	12.0465	19.5639	60.4435	11.696	21.5145	54.0655	11.8265
30	Day	2023-03-30 12:00:00	18.0464	70.9415	13.101	22.2377	56.872	13.2595	20.5616	58.61	12.164	21.3032	59.2435	13.023	21.9901	57.997	13.323	21.8321	55.7285	12.5625	21.5404	57.9655	12.891	22.6355	52.097	12.298
30	Day	2023-03-30 12:30:00	18.0818	73.3725	13.155	22.8346	54.6475	13.195	21.1116	57.973	12.497	21.8293	57.1775	12.9675	22.5893	57.6175	13.771	22.2497	55.088	12.7895	22.3574	57.74	13.5595	23.263	52.3595	12.9205
30	Day	2023-03-30 13:00:00	16.2171	74.4615	11.74	20.1504	60.066	12.147	19.3153	60.913	11.58	19.5379	61.352	11.894	19.9443	62.4405	12.535	19.642	58.6885	11.32	19.8164	60.578	11.9675	20.7572	55.247	11.4455
30	Day	2023-03-30 13:30:00	18.7018	67.7305	12.529	21.8396	55.8255	12.6105	21.4659	56.6275	12.4725	21.3474	56.664	12.3865	22.1541	56.4325	13.0755	22.3536	52.799	12.2465	22.6343	55.213	13.1655	21.7927	55.3785	12.4255
30	Day	2023-03-30 14:00:00	19.474	63.4825	11.526	22.8648	52.161	12.5335	22.4542	51.087	11.8385	22.1307	54.8675	12.6245	23.011	54.5115	13.333	22.6771	52.545	12.4705	23.1911	48.76	11.808	23.1825	49.078	11.8985
30	Day	2023-03-30 14:30:00	19.0885	61.4915	11.411	22.945	50.9825	12.253	22.192	50.8235	11.515	22.4996	51.9155	12.1235	22.9393	52.206	12.6155	22.4245	49.1115	11.2135	22.6058	51.9865	12.224	23.1608	49.078	11.8685
30	Day	2023-03-30 15:00:00	18.9565	61.359	11.385	23.1255	49.936	12.107	22.4897	49.8995	11.5135	22.8353	51.9155	12.4325	22.1462	53.8715	12.354	22.7037	49.7475	11.6635	22.6922	50.3085	11.8235	23.8195	46.453	11.647
30	Day	2023-03-30 15:30:00	20.7141	53.6035	11.009	23.9691	47.0565	11.9735	23.5937	46.097	11.319	23.1984	51.017	12.493	23.0566	49.389	11.861	23.0638	47.3315	11.24	23.2731	46.695	11.2265	24.7257	42.5255	11.128
30	Day	2023-03-30 16:00:00	19.0742	60.9605	11.21	23.3644	50.983	12.6455	22.8134	50.032	11.8515	22.7251	52.044	12.3655	23.2796	51.438	12.6925	22.4708	50.256	11.6	22.5076	50.567	11.732	24.1871	46.07	11.8545
30	Day	2023-03-30 16:30:00	20.0927	58.1505	11.223	23.9273	46.8055	11.849	23.6052	47.4105	11.74	24.2223	48.222	12.5385	24.7868	49.517	13.4835	22.1448	50.5105	11.3755	22.8194	49.1475	11.58	24.9903	42.3995	11.3035
30	Day	2023-03-30 17:00:00	16.8489	68.394	10.965	20.8633	56.369	11.8195	20.7614	57.155	11.9655	20.6503	57.993	12.0475	20.9095	57.6175	12.201	19.5246	58.614	11.16	19.5476	59.5415	11.4355	20.3587	56.4435	11.369
30	Day	2023-03-30 17:30:00	17.4678	67.1995	11.532	21.0887	55.171	11.732	21.08	54.3845	11.5145	21.0959	56.4075	12.078	21.4617	56.176	12.362	20.3409	56.2325	11.3315	19.6879	59.0985	11.4725	21.3348	51.834	11.0225
30	Day	2023-03-30 18:00:00	16.0581	71.876	10.983	18.9086	59.172	10.726	18.8655	60.42	11	19.002	60.3545	11.0965	19.132	59.4535	11.003	18.1806	60.557	10.3965	17.7572	63.1335	10.6425	18.9942	59.0185	10.7385
30	Night	2023-03-30 18:30:00	15.1668	72.9435	9.987	18.0485	63.319	10.9585	18.0434	62.838	10.841	18.0706	64.677	11.301	18.2537	64.0345	11.3165	17.162	64.789	10.47	16.8432	65.689	10.3715	17.8479	62.7365	10.6205
30	Night	2023-03-30 19:00:00	13.138	80.5415	9.807	17.4384	65.4995	10.8895	17.4578	63.251	10.363	17.1964	65.874	10.7255	17.3407	65.894	10.8705	16.1917	67.316	10.099	15.8744	68.6475	10.1045	17.3118	62.4805	10.037
30	Night	2023-03-30 19:30:00	11.4761	90.8035	10.132	15.8444	71.111	10.5965	15.7937	70.6775	10.459	15.6364	73.6565	10.9245	15.8044	72.449	10.8395	14.5641	75.313	10.2305	14.3045	76.887	10.3005	15.3254	72.642	10.4095
30	Night	2023-03-30 20:00:00	11.098	94.2505	10.175	14.6354	77.381	10.719	14.5212	77.145	10.562	14.6881	78.8395	11.0505	14.813	77.7555	10.9625	13.6837	79.202	10.1435	13.4443	80.8055	10.2095	13.8744	78.5225	10.1995
30	Night	2023-03-30 20:30:00	11.6903	91.378	10.393	15.7537	73.1765	10.9485	15.873	71.8275	10.7625	16.1104	73.9225	11.4385	16.4374	72.999	11.558	15.1117	75.174	10.7385	14.6971	77.167	10.734	15.5644	74.036	10.9275
30	Night	2023-03-30 21:00:00	11.7614	90.8035	10.245	15.7587	72.1765	10.755	15.8622	72.324	10.8845	15.9939	71.992	10.942	16.3204	71.606	11.174	15.0241	73.646	10.3515	14.6308	76.887	10.617	15.7607	71.7585	10.6685
30	Night	2023-03-30 21:30:00	10.97	93.2455	9.863	14.509	77.239	10.559	14.4489	76.1515	10.283	14.4555	77.6005	10.576	14.6614	77.343	10.721	13.6009	78.23	9.8735	13.3819	80.246	10.0455	14.1846	75.835	9.9635
30	Night	2023-03-30 22:00:00	10.2546	95.1125	9.36	13.808	78.3725	10.0895	13.727	77.4305	9.8275	13.9043	79.6655	10.43	14.1157	78.581	10.4235	13.0264	79.7575	9.592	12.827	81.085	9.649	13.2613	79.2335	9.7075
30	Night	2023-03-30 22:30:00	9.87563	94.538	8.922	14.0113	74.9725	9.6405	14.0062	74.7125	9.584	14.2241	75.673	9.984	14.5566	74.4535	10.062	13.2179	77.5355	9.3725	12.78	80.3855	9.4855	13.8164	75.6795	9.589
30	Night	2023-03-30 23:00:00	9.46537	95.2565	8.633	13.401	77.5355	9.5155	13.3211	77.86	9.513	13.1052	78.839	9.4745	13.155	78.8565	9.5355	12.1186	80.73	8.891	11.894	82.4845	8.999	12.8548	78.1095	9.0885
30	Night	2023-03-30 23:30:00	9.79089	94.3945	9.012	13.3952	77.806	9.5965	13.3549	76.8585	9.3655	13.0614	79.665	9.6225	13.1251	78.994	9.555	12.2527	81.2855	9.131	12.1025	82.345	9.177	12.7724	79.233	9.251
31	Night	2023-03-31	10.1617	94.107	9.358	14.4256	76.106	10.259	14.4856	75.007	10.1005	14.1507	78.0135	10.3665	14.2822	78.306	10.5465	13.1042	79.8965	9.703	12.7566	82.2045	9.7955	14.0617	75.135	9.7075
31	Night	2023-03-31 00:30:00	10.1336	96.118	9.556	14.2752	77.5225	10.388	14.2379	78.2895	10.489	13.9722	79.252	10.4235	14.0779	78.994	10.4765	12.8366	81.8415	9.801	12.4947	83.884	9.8365	13.8232	77.954	10.0125
31	Night	2023-03-31 01:00:00	10.1653	98.3465	9.971	13.0026	91.8725	11.6795	13.0292	93.813	12.0255	12.8601	89.834	11.2105	12.8203	91.2705	11.4025	11.9376	91.6535	10.5955	11.9415	93.509	10.9185	12.6474	92.957	11.494
31	Night	2023-03-31 01:30:00	9.69664	100	9.593	12.7749	98.753	12.583	12.796	100	12.796	12.9321	93.0765	11.8365	13.1814	96.5165	12.639	11.9312	97.0105	11.4705	11.9751	96.852	11.49	13.1029	100	13.1025
31	Night	2023-03-31 02:00:00	9.47505	100	9.45	12.9816	96.4005	12.4215	13.1626	99.164	13.034	13.297	92.08	12.0345	13.4466	92.103	12.181	11.9049	94.4045	11.032	11.8917	94.236	10.993	13.4212	98.972	13.2615
31	Night	2023-03-31 02:30:00	9.38345	100	9.384	12.7218	97.136	12.278	12.9314	100	12.9315	13.0587	94.2155	12.147	13.3144	98.2245	13.0385	11.9831	95.997	11.3625	11.7131	98.4515	11.4765	13.0528	100	13.053
31	Night	2023-03-31 03:00:00	9.42219	100	9.451	12.8882	91.268	11.481	13.285	91.732	11.957	13.5443	88.952	11.7525	13.9457	86.4785	11.71	12.5676	88.613	10.7295	12.0436	92.055	10.788	13.7632	90.0265	12.132
31	Night	2023-03-31 03:30:00	9.64614	100	9.671	12.9495	91.9895	11.676	13.3667	93.9615	12.41	13.448	90.942	11.9945	13.6967	90.537	12.1725	11.8887	95.128	11.1315	11.691	94.9625	10.9075	12.6821	94.549	11.827
31	Night	2023-03-31 04:00:00	9.64689	100	9.639	13.6496	84.463	11.0705	14.0864	86.0145	11.778	14.2522	84.346	11.6415	14.618	82.1585	11.604	13.1254	86.876	10.9865	12.5752	90.4555	11.053	14.2832	84.6345	11.7285
31	Night	2023-03-31 04:30:00	9.62682	100	9.624	13.7845	84.322	11.183	14.3181	83.439	11.547	14.3253	83.7955	11.618	14.5241	82.8465	11.6395	12.344	88.324	10.4655	11.8171	92.3455	10.6145	13.1146	88.223	11.206
31	Night	2023-03-31 05:00:00	9.62979	100	9.615	14.0641	88.9265	12.2595	14.1566	87.302	12.0755	14.3491	86.427	12.1095	14.4337	84.9105	11.9245	13.0026	88.613	11.1645	12.46	91.4735	11.1075	14.1551	86.198	11.8805
31	Night	2023-03-31 05:30:00	9.6045	100	9.593	14.0901	85.88	11.76	14.4741	84.2975	11.8525	14.4647	83.7955	11.751	14.8069	83.81	12.0875	13.2637	86.752	11.0975	12.5864	90.165	11.0145	14.0387	84.7765	11.505
31	Night	2023-03-31 06:00:00	9.58442	100	9.596	13.8763	88.314	11.9735	14.0506	90.866	12.5635	14.03	86.441	11.792	14.0926	88.6865	12.252	12.6186	88.194	10.705	12.0986	91.0375	10.674	13.3715	89.1465	11.598
31	Day	2023-03-31 06:30:00	9.64466	100	9.674	13.6936	88.611	11.844	13.8999	88.8185	12.0695	13.7453	88.126	11.804	13.7377	88.001	11.775	12.3433	90.3505	10.8015	11.9864	92.7815	10.85	12.7458	91.0075	11.3115
31	Day	2023-03-31 07:00:00	9.76427	100	9.799	14.3748	86.481	12.136	14.2867	89.3685	12.555	14.4593	83.8065	11.734	14.5748	84.4975	11.9845	13.0617	90.7845	11.577	12.7364	91.764	11.4265	14.2408	87.195	12.1385
31	Day	2023-03-31 07:30:00	9.94981	100	9.979	14.7594	81.347	11.5815	14.8534	80.7215	11.5675	14.4966	83.107	11.655	14.6223	83.5345	11.855	12.9496	87.1685	10.863	12.6292	87.839	10.6645	13.6692	84.635	11.1255
31	Day	2023-03-31 08:00:00	10.1365	100	10.232	15.0583	79.364	11.504	15.1104	80.149	11.699	14.6534	81.455	11.5045	14.7169	82.709	11.795	13.2329	86.451	11.017	12.9082	86.265	10.6665	14.0073	83.4975	11.2465
31	Day	2023-03-31 08:30:00	10.3814	100	10.396	15.6983	75.5395	11.3825	15.7091	77.1445	11.7135	15.3627	78.289	11.596	15.4535	79.269	11.874	13.9418	82.397	10.9885	13.4865	84.5835	10.938	14.9472	78.096	11.159
31	Day	2023-03-31 09:00:00	10.7696	98.8475	10.625	15.4335	79.0805	11.8105	15.4147	78.146	11.6085	14.9171	80.629	11.61	14.9121	81.6085	11.778	13.7133	84.203	11.089	13.3676	85.8775	11.0405	14.5641	82.076	11.504
31	Day	2023-03-31 09:30:00	11.7329	96.262	11.162	16.0968	75.256	11.7085	15.9519	77.0015	11.919	15.5205	79.115	11.91	15.5074	79.957	12.0585	14.237	82.6745	11.3205	14.0076	83.884	11.3195	14.9047	80.7965	11.6285
31	Day	2023-03-31 10:00:00	12.106	99.1345	12.163	16.7585	78.7975	13.0545	17.0501	78.003	13.183	16.6578	79.9405	13.1775	16.7987	80.2325	13.3715	15.2581	82.8135	12.3515	15.0778	83.464	12.2935	16.4408	82.218	13.3785
31	Day	2023-03-31 10:30:00	11.5093	100	11.536	16.2647	79.789	12.7665	16.4473	80.8645	13.147	16.6104	77.4625	12.649	16.9387	77.4805	12.972	15.0348	85.8895	12.6895	14.9397	83.744	12.211	16.1961	79.3755	12.616
31	Day	2023-03-31 11:00:00	12.5081	97.1235	12.138	18.0631	70.6775	12.648	18.1011	71.6455	12.888	18.1836	73.087	13.2765	18.5166	70.676	13.085	16.6859	73.785	11.982	16.1057	79.546	12.56	17.8987	72.888	12.9585
31	Day	2023-03-31 11:30:00	14.3709	88.5515	12.294	19.6792	66.453	13.218	19.3632	65.45	12.685	18.8548	70.1515	13.263	18.9612	70.328	13.3835	17.343	73.314	12.4715	16.8345	74.8285	12.31	18.5468	67.5405	12.3345
31	Day	2023-03-31 12:00:00	15.3247	83.0315	12.428	20.0046	66.317	13.527	19.8833	67.0995	13.59	19.6032	70.2755	14.0215	19.8631	72.031	14.6635	18.0724	75.035	13.576	17.7143	76.607	13.542	19.0318	67.794	12.9355
31	Day	2023-03-31 12:30:00	16.2486	78.8835	12.681	21.3608	60.049	13.2865	21.6316	58.61	13.167	21.7528	60.051	13.645	22.3841	59.918	14.2135	19.8746	63.059	12.6345	19.2607	66.227	12.801	21.0451	59.0795	12.7355
31	Day	2023-03-31 13:00:00	17.0825	76.2765	12.86	22.0743	60.475	14.058	22.1381	59.556	13.8875	22.0671	59.9365	13.899	22.5469	59.676	14.296	20.7261	63.1925	13.471	20.2273	66.3615	13.748	21.3495	60.556	13.3995
31	Day	2023-03-31 13:30:00	19.8399	66.536	13.505	24.5569	51.899	13.978	24.5162	51.087	13.6905	24.5074	55.0135	14.793	25.5166	52.078	14.856	24.5261	49.6555	13.1885	23.8311	53.277	13.7015	24.1459	51.178	13.3985
31	Day	2023-03-31 14:00:00	19.1936	68.925	13.056	23.6264	55.171	14.097	23.8781	56.4125	14.6035	23.8087	59.3955	15.4035	25.2297	54.1275	15.252	24.0406	57.313	15.036	24.0206	53.3085	13.795	23.8098	54.595	14.045
31	Day	2023-03-31 14:30:00	17.5969	75.2925	12.883	22.5537	57.1495	13.625	22.6885	60.5005	14.651	23.0756	60.687	15.063	23.4545	61.9095	15.7305	21.2321	66.784	14.804	20.8371	67.1685	14.516	21.9151	61.5065	14.178
31	Day	2023-03-31 15:00:00	16.0388	79.298	13.015	19.7137	65.4995	13.0175	19.3373	65.5875	12.7215	19.3975	67.204	13.1265	19.5368	68.6865	13.591	17.8039	72.723	12.8225	17.3954	73.1215	12.5255	18.6789	68.6145	12.76
31	Day	2023-03-31 15:30:00	16.1705	88.8095	14.962	22.311	64.1015	15.0155	22.2	62.2405	14.5145	21.8991	68.0285	15.6435	22.1513	67.2555	15.5405	20.8668	67.0275	14.3475	20.6899	70.379	14.9915	21.8362	72.909	16.563
31	Day	2023-03-31 16:00:00	13.4508	97.341	12.829	18.1211	82.1365	14.6135	17.9699	80.7315	14.125	17.431	80.9315	13.789	17.3269	81.6945	13.7735	15.9255	83.5915	12.8235	16.2033	86.7785	13.805	16.925	83.5555	13.7795
31	Day	2023-03-31 16:30:00	13.4221	100	14.174	17.1004	98.274	16.821	17.5262	96.4605	16.9405	17.2079	88.7605	15.2755	17.4232	90.711	15.849	15.6332	93.8	14.596	15.3548	96.416	14.7785	17.1557	96.32	16.5505
31	Day	2023-03-31 17:00:00	13.7418	100	13.763	17.6705	86.7855	15.427	18.6651	79.2905	14.9915	18.2403	77.05	14.1445	18.4434	78.856	14.697	16.6635	79.8965	13.174	16.3809	83.604	13.5965	17.6508	79.9435	14.145
31	Day	2023-03-31 17:30:00	12.8664	100	12.545	17.649	79.647	14.086	18.5998	74.999	14.0785	18.1125	77.4625	14.102	18.0171	80.5075	14.605	16.1689	82.119	13.112	15.663	83.744	12.9185	17.0006	77.954	13.1205
31	Day	2023-03-31 18:00:00	11.8419	100	11.681	16.5794	77.947	12.7075	16.3646	78.289	12.5725	15.3576	82.969	12.478	15.0569	85.5985	12.6595	14.0489	84.897	11.5455	13.983	86.981	11.8475	15.3763	82.076	12.313
31	Day	2023-03-31 18:30:00	11.1538	98.8475	10.787	16.2698	76.6725	12.1465	15.8616	78.432	12.104	14.6398	82.556	11.686	14.3865	85.6285	11.9945	13.6031	84.3675	11.0025	13.6624	87.137	11.5565	15.3756	79.3755	11.801
31	Day	2023-03-31 19:00:00	10.58	99.7825	10.423	15.8891	77.0975	11.8775	15.2581	78.289	11.4985	14.0351	83.933	11.357	13.7518	87.0095	11.622	13.0381	85.594	10.6765	13.2278	87.412	11.179	15.2986	78.238	11.526
31	Night	2023-03-31 19:30:00	10.0283	100	9.884	14.5089	84.0385	11.831	14.0164	86.6335	11.807	12.7494	89.9455	11.139	12.4782	91.534	11.1365	11.9605	91.219	10.571	12.2762	91.1825	10.877	13.358	86.9275	11.2215
31	Night	2023-03-31 20:00:00	9.52266	100	9.447	14.8937	85.6255	12.4905	14.4292	84.2975	11.799	13.07	91.7955	11.757	12.7023	94.808	11.883	12.3868	91.6535	11.059	12.7047	91.4735	11.3445	14.4708	85.238	11.9985
31	Night	2023-03-31 20:30:00	9.29849	100	9.247	14.0264	86.318	11.7705	13.5449	88.2185	11.623	12.1757	93.931	11.2225	11.684	96.943	11.2135	11.2203	95.5625	10.5315	11.6336	95.108	10.8735	12.7304	89.974	11.1235
31	Night	2023-03-31 21:00:00	9.17394	100	9.137	14.3011	86.1975	12.012	13.8058	87.189	11.704	12.4283	93.219	11.356	12.028	97.228	11.5995	11.6592	94.8385	10.8565	12.2461	95.2535	11.5065	13.9278	90.7425	12.4175
31	Night	2023-03-31 21:30:00	9.00366	100	8.962	13.6983	88.902	11.8985	13.3514	88.1905	11.434	11.8155	94.642	10.98	11.4101	97.655	11.0495	11.0999	95.707	10.436	11.5906	94.817	10.786	13.0896	91.3025	11.6935
31	Night	2023-03-31 22:00:00	8.88851	100	8.871	13.8119	84.4635	11.2345	13.4486	87.7445	11.454	12.0422	92.65	10.8845	11.6828	96.0895	11.0775	11.0644	95.273	10.3285	11.5163	94.5265	10.664	12.8677	87.687	10.856
31	Night	2023-03-31 22:30:00	8.83238	100	8.788	13.6388	91.4015	12.2615	13.4886	88.4765	11.6195	12.07	94.7845	11.2575	11.6183	96.943	11.1455	11.1319	95.997	10.5165	11.4257	96.5615	10.897	12.9576	93.516	11.9335
31	Night	2023-03-31 23:00:00	8.74029	100	8.71	13.0957	96.6945	12.5815	12.7712	98.1235	12.4815	11.6375	98.0585	11.3395	11.2649	99.753	11.2275	10.9817	99.037	10.836	11.5636	97.143	11.125	12.8571	98.6815	12.654
31	Night	2023-03-31 23:30:00	8.6736	100	8.677	12.9001	97.577	12.525	12.5592	99.879	12.5405	11.513	99.0545	11.369	11.3434	100	11.343	11.0317	99.8805	11.0135	11.8316	95.6895	11.165	12.8759	100	12.876
32	Night	2023-04-01	8.5956	100	8.532	12.9561	94.048	12.018	12.667	97.38	12.2615	11.4616	98.77	11.2745	11.2317	100	11.232	11.1091	98.3135	10.8525	12.0672	93.654	11.0745	13.1154	96.1725	12.5135
32	Night	2023-04-01 00:30:00	8.39438	100	8.315	12.6435	91.6955	11.3225	12.424	92.4755	11.2275	11.0535	97.062	10.601	10.8119	98.614	10.6	10.7946	95.5625	10.1085	11.46	95.8345	10.812	12.6222	93.516	11.6025
32	Night	2023-04-01 01:00:00	8.27938	100	8.254	12.5323	92.2835	11.312	12.4864	92.178	11.2485	10.9361	97.7735	10.5975	10.6074	100	10.6075	10.5025	98.867	10.3305	11.2752	96.707	10.7695	12.7785	91.155	11.368
32	Night	2023-04-01 01:30:00	8.14386	100	8.075	12.5271	91.4015	11.161	12.374	90.543	10.8655	10.7563	97.6315	10.394	10.4862	99.753	10.449	10.483	99.037	10.3375	11.2691	95.3985	10.5575	12.7362	91.155	11.327
32	Night	2023-04-01 02:00:00	8.0135	100	7.972	12.0335	96.2535	11.454	11.5315	95.5965	10.8465	10.5129	99.5985	10.452	10.2009	100	10.201	10.1668	99.616	10.109	11.1236	96.9975	10.6605	12.3263	97.9385	12.0055
32	Night	2023-04-01 02:30:00	7.91919	100	7.91	11.6845	99.45	11.601	11.209	100	11.209	10.3378	100	10.338	10.0639	100	10.064	9.80733	100	9.8075	10.6421	99.589	10.58	11.8712	100	11.871
32	Night	2023-04-01 03:00:00	7.89654	100	7.891	12.0439	99.156	11.9145	11.7834	100	11.7835	10.5993	100	10.599	10.4376	100	10.4375	10.1402	99.8805	10.1225	10.9876	98.0155	10.6855	12.3112	100	12.3115
32	Night	2023-04-01 03:30:00	7.87389	100	7.871	12.1674	98.862	11.9925	11.7959	100	11.7955	10.7262	100	10.726	10.4642	100	10.464	10.2638	100	10.264	11.2855	96.271	10.7125	12.2572	100	12.2575
32	Night	2023-04-01 04:00:00	7.83915	100	7.833	11.9334	100	11.9335	11.6596	100	11.6595	10.7122	100	10.712	10.5624	100	10.5625	10.0906	100	10.0905	10.9369	97.87	10.613	12.1936	100	12.1935
32	Night	2023-04-01 04:30:00	7.80137	100	7.779	12.1542	100	12.1545	11.8873	100	11.887	10.847	100	10.847	10.8213	100	10.821	10.3208	100	10.3205	10.9906	98.1355	10.7045	12.2923	100	12.2925
32	Night	2023-04-01 05:00:00	7.75072	100	7.733	12.1454	100	12.1455	11.9575	100	11.958	10.858	100	10.858	10.7335	100	10.7335	10.2622	100	10.262	10.9545	99.178	10.8305	12.3367	100	12.337
32	Night	2023-04-01 05:30:00	7.63497	100	7.603	11.7289	100	11.729	11.7907	100	11.7905	10.9847	100	10.9845	11.0325	98.4715	10.799	10.0568	100	10.057	10.7274	98.0155	10.4265	11.6749	100	11.675
32	Night	2023-04-01 06:00:00	7.535	100	7.503	11.7461	100	11.746	11.5321	100	11.532	10.6229	99.883	10.6055	10.589	96.2315	10.013	9.96455	99.3015	9.8595	10.5695	94.817	9.7715	11.729	100	11.729
32	Day	2023-04-01 06:30:00	7.42281	100	7.389	11.3971	99.45	11.3135	11.1326	100	11.1325	10.2209	100	10.221	10.072	99.6105	10.0135	9.74935	97.734	9.4075	10.5218	95.98	9.907	11.557	100	11.557
32	Day	2023-04-01 07:00:00	7.41067	100	7.405	11.2502	100	11.25	10.981	99.1635	10.854	9.9156	100	9.916	9.84367	100	9.8435	9.63573	98.458	9.4035	10.5248	95.6895	9.8645	11.4785	100	11.4785
32	Day	2023-04-01 07:30:00	7.40534	100	7.455	11.0693	99.009	10.918	10.8301	98.718	10.636	9.72489	99.5985	9.665	9.63275	100	9.633	9.45266	98.458	9.2215	10.1187	97.2885	9.7075	11.1905	100	11.1905
32	Day	2023-04-01 08:00:00	7.56076	100	7.597	11.5709	94.783	10.761	11.5312	94.8535	10.731	10.1083	98.0585	9.815	9.98527	100	9.985	9.96383	97.3	9.5535	10.6303	94.9625	9.8555	11.7497	98.6815	11.5475
32	Day	2023-04-01 08:30:00	7.78246	100	7.854	11.8858	95.3715	11.167	11.7138	95.1505	10.9585	10.3844	99.055	10.242	10.1047	99.6105	10.0465	9.95871	98.024	9.66	10.6228	96.1255	10.029	11.6966	98.972	11.539
32	Day	2023-04-01 09:00:00	7.97352	100	7.942	11.902	95.8125	11.2485	11.6706	93.2185	10.607	10.662	98.6275	10.4535	10.5158	97.228	10.0925	10.1343	95.273	9.4075	10.6974	94.381	9.8295	11.5335	97.796	11.1965
32	Day	2023-04-01 09:30:00	8.07909	100	8.075	12.3477	89.3515	10.639	11.9619	90.8405	10.511	11.0267	92.2225	9.8115	11.0436	94.381	10.1735	10.7321	92.5225	9.568	11.1841	91.037	9.7745	12.1973	92.483	11.013
32	Day	2023-04-01 10:00:00	8.3245	100	8.306	12.7254	86.163	10.468	12.3506	89.071	10.5965	11.123	92.5075	9.9525	10.8866	94.808	10.0795	10.5986	92.9565	9.5055	10.9332	92.9275	9.833	12.3025	91.45	10.947
32	Day	2023-04-01 10:30:00	8.44172	100	8.523	13.329	82.3385	10.3785	12.9656	85.156	10.529	11.7878	89.0915	10.0475	11.5878	91.1065	10.1845	10.8866	90.7845	9.4385	11.2095	92.782	10.083	12.5801	86.0555	10.3045
32	Day	2023-04-01 11:00:00	8.62017	100	8.83	13.4074	81.2055	10.2455	12.8272	83.7255	10.1375	11.68	88.3795	9.8205	11.4608	89.683	9.822	10.8675	88.9025	9.106	11.1552	90.892	9.721	12.8809	83.7815	10.2015
32	Day	2023-04-01 11:30:00	9.03355	100	9.04	13.7896	80.072	10.4105	12.9161	84.584	10.3795	11.8603	89.0915	10.1165	11.5841	90.6795	10.11	11.1591	89.9165	9.5645	11.6193	89.8745	10.0125	13.4952	82.3605	10.545
32	Day	2023-04-01 12:00:00	9.33573	100	9.43	13.7534	81.63	10.6545	13.1333	84.87	10.6415	12.1219	86.5485	9.944	11.8755	90.395	10.3495	11.342	88.034	9.429	11.5959	89.002	9.8425	13.4814	81.934	10.445
32	Day	2023-04-01 12:30:00	9.24104	100	9.141	14.0895	81.347	10.9405	13.3717	84.298	10.775	11.8951	91.2265	10.5065	11.4901	95.5195	10.798	11.3251	90.061	9.7515	11.694	91.4735	10.35	13.8411	80.5125	10.5415
32	Day	2023-04-01 13:00:00	8.92665	100	8.866	13.4539	84.322	10.8525	12.7196	87.315	10.662	11.4382	92.0805	10.1945	11.0046	94.0965	10.089	10.8205	92.667	9.6765	11.2288	93.363	10.1955	13.1233	85.2035	10.6915
32	Day	2023-04-01 13:30:00	8.85857	100	8.92	13.7077	81.347	10.568	13.3557	82.724	10.4715	12.1085	88.961	10.3355	11.8942	90.822	10.435	11.3375	90.6405	9.858	11.7056	89.4385	10.019	13.4872	83.782	10.792
32	Day	2023-04-01 14:00:00	9.2552	100	9.143	13.4067	85.086	10.9205	13.2549	84.298	10.6605	12.3338	86.1375	10.0795	12.0401	89.3985	10.347	10.9918	89.482	9.3205	10.9207	92.2005	9.703	12.4064	83.7815	9.7235
32	Day	2023-04-01 14:30:00	9.84422	100	10.343	14.4629	78.089	10.6625	14.3538	78.8615	10.716	13.2464	82.694	10.3455	13.0771	84.794	10.5625	12.1087	85.514	9.7385	12.2203	86.2815	9.9915	13.9743	79.944	10.5655
32	Day	2023-04-01 15:00:00	10.5586	100	11.36	15.0844	73.591	10.389	14.5979	74.914	10.1675	13.4642	79.5275	9.9555	13.2177	81.8835	10.164	12.3847	80.591	9.102	12.4071	81.645	9.3335	14.271	75.026	9.8695
32	Day	2023-04-01 15:30:00	10.8616	100	10.339	15.4042	70.5415	10.0685	15.4157	70.9495	10.1675	14.2591	76.086	10.0995	14.0824	77.618	10.224	12.9077	78.7855	9.3085	12.8507	80.8055	9.6275	14.9215	73.703	10.262
32	Day	2023-04-01 16:00:00	9.73376	100	9.866	13.5322	90.6665	12.03	13.6686	93.2185	12.5895	12.6802	92.6495	11.5195	12.694	92.2455	11.467	11.4946	93.1015	10.417	11.5209	98.1605	11.2395	12.9198	93.221	11.85
32	Day	2023-04-01 16:30:00	9.48144	100	9.208	12.6158	100	12.6155	12.8985	100	12.8985	12.1991	99.339	12.098	12.2423	92.9575	11.1345	10.8783	99.616	10.8205	11.5656	95.2535	10.828	12.2221	99.7095	12.178
32	Day	2023-04-01 17:00:00	9.22824	100	9.028	12.9823	96.9885	12.5125	13.6533	92.921	12.522	12.8921	89.379	11.181	13.4386	84.2225	10.825	11.994	85.872	9.7005	12.3368	86.5555	10.1555	13.2549	91.5975	11.9155
32	Day	2023-04-01 17:30:00	8.41141	100	8.16	12.0485	88.461	10.1985	12.4705	88.0305	10.541	12.3788	85.202	9.9465	12.5101	84.6355	9.987	11.1641	90.061	9.59	10.9024	89.293	9.2015	11.9038	93.3685	10.8665
32	Day	2023-04-01 18:00:00	7.88747	100	7.832	12.0991	86.588	9.928	12.7872	84.0115	10.1505	12.5016	84.8965	10.026	12.5371	84.2225	9.937	11.0145	87.6095	9.0305	10.5918	90.456	9.0875	11.8371	87.955	9.8955
32	Day	2023-04-01 18:30:00	7.55014	100	7.477	11.3319	89.2425	9.605	11.8258	87.267	9.7305	11.3481	87.4375	9.32	11.3613	88.448	9.498	9.70951	93.97	8.7675	9.29984	95.228	8.5535	10.5491	90.059	8.9375
32	Day	2023-04-01 19:00:00	7.35831	100	7.344	11.5223	90.96	10.096	11.8359	91.4345	10.481	11.9253	89.9455	10.326	12.2199	87.4055	10.1875	10.1883	92.233	8.983	9.70336	94.6715	8.888	11.2706	92.7785	10.143
32	Night	2023-04-01 19:30:00	7.13565	100	7.095	11.1706	89.2095	9.4525	11.818	88.796	10.0205	11.6693	88.2775	9.781	11.7626	87.574	9.7605	9.60047	93.9695	8.667	9.23039	94.817	8.4365	10.4469	90.437	8.9305
32	Night	2023-04-01 20:00:00	7.0047	100	7.011	11.1773	88.8225	9.3805	11.8938	88.7085	10.059	11.7072	88.562	9.867	11.656	87.845	9.7045	9.59557	92.3775	8.418	9.03803	96.6815	8.5305	10.4332	89.841	8.8295
32	Night	2023-04-01 20:30:00	6.85829	100	6.793	10.5689	91.2545	9.1905	11.1862	88.9725	9.4185	11.1457	87.9835	9.2215	11.1612	88.704	9.3575	9.29678	93.3905	8.274	8.69982	97.2885	8.29	10.3244	89.5515	8.6735
32	Night	2023-04-01 21:00:00	6.75295	100	6.706	10.4097	93.3125	9.3685	11.0381	89.8255	9.42	10.9313	91.2265	9.551	10.9762	90.537	9.484	8.85312	96.865	8.3745	8.3755	98.281	8.1165	9.55198	94.987	8.7625
32	Night	2023-04-01 21:30:00	6.73845	100	6.754	10.7592	88.082	8.8495	11.3283	89.6715	9.683	11.2343	86.835	9.1185	11.2296	86.8625	9.117	9.13317	93.5355	8.1355	8.6145	95.253	7.8835	10.3105	90.1905	8.7365
32	Night	2023-04-01 22:00:00	6.6513	100	6.634	10.0882	93.901	9.147	10.5671	93.5155	9.5615	10.3788	91.084	8.9825	10.3644	90.8215	8.9235	8.17585	97.8785	7.8575	7.80647	100	7.8065	9.02955	96.9105	8.561
32	Night	2023-04-01 22:30:00	6.56791	100	6.573	10.6744	87.238	8.614	11.1132	87.245	9.0425	10.9251	86.455	8.7395	11.0224	86.616	8.862	9.18775	90.9295	7.766	8.57301	95.98	7.959	10.262	89.6055	8.5975
32	Night	2023-04-01 23:00:00	6.56791	100	6.58	10.1297	92.1365	8.9075	10.3407	93.813	9.3865	9.9498	92.223	8.745	9.87632	92.9575	8.79	8.30041	97.155	7.875	8.0527	98.306	7.8015	9.1093	93.369	8.0935
32	Night	2023-04-01 23:30:00	6.39169	100	6.366	10.5365	86.4465	8.3675	10.9014	85.299	8.529	10.6399	85.998	8.3915	10.6539	87.128	8.599	8.88925	92.088	7.672	8.37406	94.381	7.5225	9.93497	88.808	8.1705
33	Night	2023-04-02	6.22204	100	6.221	10.4017	84.7465	7.9415	10.8633	82.295	7.9615	10.5376	84.6215	8.0525	10.3714	85.461	8.036	8.59621	89.1925	6.9145	8.20176	91.7645	6.939	9.37444	86.34	7.2045
33	Night	2023-04-02 00:30:00	6.17669	100	6.154	10.0972	84.4635	7.595	10.5063	83.582	7.8415	10.1024	85.172	7.7225	9.86141	86.2865	7.6765	8.18371	90.2055	6.673	7.89271	92.346	6.727	8.77623	88.646	7.0035
33	Night	2023-04-02 01:00:00	6.15977	100	6.157	10.6445	82.622	7.8025	10.9908	82.0085	8.0335	10.4731	84.2085	7.917	10.3042	85.61	7.991	8.702	89.192	7.0165	8.36846	91.1825	7.013	9.53937	86.3425	7.3665
33	Night	2023-04-02 01:30:00	6.13978	100	6.14	10.7699	81.064	7.6475	11.045	80.435	7.802	10.4548	82.694	7.6335	10.3252	83.9475	7.726	8.68194	87.455	6.7125	8.3102	89.8745	6.7445	9.66195	84.2085	7.1205
33	Night	2023-04-02 02:00:00	6.00738	100	5.955	10.1306	81.63	7.1275	10.6767	81.1505	7.572	10.2853	83.2445	7.565	10.0032	84.2225	7.4605	8.08271	87.455	6.122	7.73934	89.438	6.1095	8.66463	86.2	6.4825
33	Night	2023-04-02 02:30:00	6.00201	99.4955	5.859	10.081	79.9305	6.7605	10.4729	79.2905	7.0225	9.98029	81.042	6.8615	9.8022	82.296	6.913	8.2924	85.647	6.015	7.95431	88.2785	6.1295	9.10294	83.784	6.4805
33	Night	2023-04-02 03:00:00	6.06053	99.278	5.931	10.3569	79.0805	6.881	10.8521	77.574	7.0775	10.2785	81.73	7.287	10.0623	82.571	7.2265	8.45809	85.461	6.157	8.12049	85.8455	5.89	9.35059	81.223	6.2845
33	Night	2023-04-02 03:30:00	6.04359	97.4105	5.52	10.0022	77.3805	6.2045	10.1724	77.574	6.4115	9.67517	79.665	6.3105	9.44557	80.0945	6.1635	8.09412	82.675	5.313	7.76147	84.882	5.3665	8.92531	79.2335	5.491
33	Night	2023-04-02 04:00:00	6.07054	97.267	5.536	9.97799	77.9475	6.3055	10.1846	79.1475	6.7295	9.56715	80.7665	6.423	9.29912	81.746	6.3365	7.96505	84.3415	5.4835	7.73315	86.263	5.5805	8.57981	82.3605	5.742
33	Night	2023-04-02 04:30:00	6.1244	97.5545	5.816	10.2495	75.988	6.176	10.4984	77.307	6.6585	9.80019	79.5275	6.4065	9.55471	80.37	6.3155	8.24374	82.675	5.457	8.00689	85.5655	5.7295	8.99136	81.3655	5.944
33	Night	2023-04-02 05:00:00	6.16209	96.836	5.506	10.4749	76.3895	6.4945	10.7248	77.288	6.908	10.1151	79.528	6.731	9.93119	80.5075	6.7305	8.41872	83.0915	5.7115	8.09516	84.5835	5.6525	9.41029	79.6595	6.069
33	Night	2023-04-02 05:30:00	6.09748	95.256	5.201	9.88772	75.9645	5.835	10.0739	76.7345	6.1475	9.33214	78.8395	5.834	9.08909	79.5445	5.725	7.86282	81.5635	4.8945	7.64879	84.584	5.21	8.59164	80.5125	5.403
33	Night	2023-04-02 06:00:00	5.84062	93.676	4.763	9.57313	74.9725	5.347	9.87138	74.743	5.581	9.23133	77.876	5.563	8.9437	77.893	5.287	7.70383	79.619	4.3975	7.50792	81.225	4.495	8.29995	78.665	4.8055
33	Day	2023-04-02 06:30:00	4.51262	95.5435	3.687	9.05412	72.0485	4.2755	9.28836	72.482	4.585	8.77982	74.725	4.527	8.54801	75.279	4.4115	7.2409	77.2575	3.5165	6.96891	79.546	3.6675	7.99768	74.5665	3.7405
33	Day	2023-04-02 07:00:00	4.45721	94.825	3.849	9.31213	71.8355	4.446	9.44133	70.854	4.3725	8.82088	73.0005	4.2065	8.62526	73.9625	4.206	7.33827	76.702	3.5	7.10755	78.846	3.6695	8.21467	74.4845	3.8965
33	Day	2023-04-02 07:30:00	5.90341	91.0905	4.655	9.4557	71.495	4.555	9.46235	72.8745	4.836	9.04174	74.1585	4.68	8.75749	74.729	4.515	7.69701	75.7295	3.679	7.53424	78.0065	3.943	8.23574	75.111	4.083
33	Day	2023-04-02 08:00:00	7.02957	85.1025	4.847	11.1876	67.1345	5.31	11.4322	65.862	5.267	10.9632	70.532	5.7985	10.7133	71.751	5.812	9.1974	72.3065	4.4585	8.82849	72.707	4.191	10.1433	68.0675	4.4975
33	Day	2023-04-02 08:30:00	8.14488	78.8835	4.508	11.5852	65.4995	5.327	11.7832	65.312	5.4805	11.1518	67.47	5.343	10.6572	69.082	5.2105	9.40716	70.125	4.2235	9.15585	71.3375	4.2335	10.2166	67.1105	4.3735
33	Day	2023-04-02 09:00:00	8.62184	75.705	4.249	12.0209	61.684	4.8765	12.2204	61.6005	5.047	11.7274	64.544	5.247	11.4207	65.6285	5.193	10.1412	65.8525	4.025	9.79662	67.303	4.0095	10.9849	63.693	4.3565
33	Day	2023-04-02 09:30:00	10.7466	69.191	4.773	13.671	59.265	5.854	13.1991	59.2865	5.4215	13.5989	62.682	6.6015	13.1877	63.6365	6.438	10.9027	64.523	4.468	11.81	63.1335	5.014	12.2639	61.0965	4.976
33	Day	2023-04-02 10:00:00	10.1483	70.2525	5.282	12.8466	57.6575	4.6925	12.8087	58.8795	4.956	12.7446	61.618	5.552	12.2786	62.7065	5.3615	10.6349	63.4585	3.9745	10.5028	64.2095	4.0195	11.6391	60.276	4.1935
33	Day	2023-04-02 10:30:00	11.2563	65.6065	5.107	14.4592	54.6475	5.402	14.2006	55.704	5.4435	13.9747	58.91	6.0215	13.5719	60.2405	5.9655	12.034	59.776	4.4185	11.452	61.7885	4.367	13.0157	56.8315	4.6235
33	Day	2023-04-02 11:00:00	12.2426	61.89	5.581	15.2048	53.208	5.736	14.6447	54.385	5.5315	15.3106	56.0225	6.5815	14.13	58.6135	6.133	13.3129	57.2495	5.0275	11.353	61.5195	4.2155	14.0344	53.803	4.809
33	Day	2023-04-02 11:30:00	11.9598	67.0665	6.44	14.6852	58.1815	6.547	13.6329	57.551	5.3985	14.1314	61.086	6.736	13.7055	62.9725	6.776	12.4694	62.394	5.473	11.5913	61.923	4.533	13.32	57.4785	5.0885
33	Day	2023-04-02 12:00:00	12.2934	66.934	6.784	14.961	56.7415	6.4395	13.7701	57.1545	5.4315	14.4092	59.386	6.5825	14.2111	59.937	6.5285	12.9307	60	5.3395	12.4286	60.847	5.0725	13.4372	57.6095	5.234
33	Day	2023-04-02 12:30:00	13.7628	59.1145	6.212	16.3301	51.768	6.3805	14.0966	57.159	5.7265	15.7027	55.252	6.745	15.7416	57.997	7.477	14.4222	55.342	5.5715	13.5645	58.8745	5.656	14.3155	54.197	5.1745
33	Day	2023-04-02 13:00:00	14.3861	63.35	7.48	16.6506	52.0295	6.7505	14.8044	58.342	6.6985	16.407	55.3805	7.419	16.3308	55.9205	7.506	14.8858	55.3425	6.007	14.3528	60.04	6.692	14.0321	58.266	5.9555
33	Day	2023-04-02 13:30:00	14.3222	60.695	6.711	16.0336	51.506	6.0265	15.5132	52.538	5.826	15.841	53.712	6.461	15.9921	55.792	7.158	14.5602	54.452	5.471	14.2568	55.3415	5.4185	13.4263	55.3785	4.644
33	Day	2023-04-02 14:00:00	14.6599	61.624	7.482	15.6659	54.3855	6.4675	15.866	52.2745	6.0915	15.9927	54.4825	6.8115	15.9992	56.6885	7.3945	14.3577	58.18	6.235	14.0198	58.052	5.89	13.7323	57.2155	5.412
33	Day	2023-04-02 14:30:00	15.6017	56.796	7.332	16.2933	54.124	6.992	15.7315	55.44	6.82	15.8659	55.637	6.9905	15.4178	58.7655	7.3715	13.8489	57.7865	5.658	13.9511	57.5355	5.6945	13.807	57.0845	5.4455
33	Day	2023-04-02 15:00:00	15.0388	59.2575	6.985	16.0086	51.5065	6.01	15.933	54.121	6.6595	15.6629	55.124	6.674	14.2038	59.0265	6.298	13.5916	57.1275	5.2555	13.4212	59.9055	5.782	14.5313	55.6405	5.7555
33	Day	2023-04-02 15:30:00	14.8875	60.0315	8.084	16.1148	55.04	7.0745	16.101	52.0105	6.237	15.8646	56.407	7.1925	14.5649	59.529	6.767	13.754	58.0585	5.635	13.3556	58.7235	5.4315	15.1141	54.459	5.9845
33	Day	2023-04-02 16:00:00	15.5786	53.9855	5.591	16.21	51.5065	6.1945	16.3077	49.8995	5.8265	16.4875	52.3005	6.6755	15.7149	55.408	6.7975	13.5491	55.851	4.887	13.3861	54.955	4.5095	15.1945	50.5215	4.9775
33	Day	2023-04-02 16:30:00	15.853	50.167	5.279	16.1085	48.627	5.269	15.8308	51.7465	5.912	16.9222	51.1455	6.74	16.1537	52.8465	6.512	12.3076	56.3595	3.8595	12.7756	58.7125	4.885	14.7733	51.5715	4.885
33	Day	2023-04-02 17:00:00	15.3541	50.422	5.048	15.2521	52.2915	5.524	15.6789	53.1975	6.172	16.6951	53.456	7.18	15.0201	56.4325	6.4155	12.807	57.25	4.554	11.7787	61.923	4.711	14.1525	55.378	5.326
33	Day	2023-04-02 17:30:00	17.0638	45.601	4.836	14.8823	55.171	5.96	15.3151	52.0105	5.5085	15.4628	56.5355	6.857	14.9559	57.841	6.7155	13.1154	58.2775	5.098	11.4842	60.847	4.182	13.8765	54.9845	4.9725
33	Day	2023-04-02 18:00:00	13.4771	55.768	4.046	13.5452	54.7785	4.6065	13.8365	57.023	5.4595	14.2073	53.8405	4.9795	13.4732	56.0485	4.872	11.6192	58.936	3.854	10.5867	63.9405	4.038	12.7645	56.428	4.307
33	Day	2023-04-02 18:30:00	10.5258	63.3565	3.787	12.9282	57.265	4.6695	13.2553	57.9465	5.1475	13.2134	58.4605	5.2345	12.9189	60.448	5.439	10.8468	61.33	3.6915	10.1334	64.7475	3.788	12.3935	57.872	4.321
33	Day	2023-04-02 19:00:00	7.34909	76.6745	3.359	10.7567	63.8645	4.1825	11.1415	62.7	4.278	11.0676	64.411	4.596	10.7498	64.8315	4.3895	8.59743	67.05	2.82	8.24287	69.724	3.034	9.47039	66.0175	3.4335
33	Night	2023-04-02 19:30:00	5.11107	85.668	2.852	9.35843	66.9985	3.532	9.82662	65.5875	3.667	9.83196	67.736	4.139	9.52543	68.1525	3.9325	7.46361	71.7625	2.681	7.1662	73.278	2.6925	8.09195	69.9815	2.929
33	Night	2023-04-02 20:00:00	4.05222	91.9525	2.757	9.01254	69.996	3.8125	9.4751	69.437	4.1405	9.37108	69.731	4.1015	9.09174	70.4135	3.976	7.23827	73.527	2.8075	6.83419	75.9075	2.868	7.97079	71.6795	3.132
33	Night	2023-04-02 20:30:00	3.20817	97.411	2.795	8.44827	71.536	3.5725	8.61714	70.826	3.596	8.39729	71.8945	3.599	8.14416	72.994	3.5705	6.50076	75.591	2.4815	6.21881	78.2865	2.7035	7.30675	73.7465	2.907
33	Night	2023-04-02 21:00:00	2.80917	97.554	2.547	7.40151	75.3975	3.3315	7.41803	74.5695	3.19	7.23739	76.7745	3.429	6.87495	77.3425	3.181	5.61637	78.3685	2.1445	5.51025	81.505	2.5895	6.18335	78.5225	2.7215
33	Night	2023-04-02 21:30:00	1.98246	100	1.704	7.48578	75.5465	3.4285	7.73029	76.047	3.7365	7.34639	76.774	3.518	7.10982	77.893	3.496	5.73077	80.869	2.6915	5.52845	82.205	2.727	6.53434	78.096	2.962
33	Night	2023-04-02 22:00:00	0.884355	100	0.776	7.4335	76.248	3.5135	7.36574	75.571	3.324	6.98819	78.151	3.435	6.7397	78.5815	3.2705	5.10574	81.841	2.253	4.96376	83.604	2.411	6.12233	79.66	2.848
33	Night	2023-04-02 22:30:00	0.83637	100	0.731	6.02466	80.214	2.8685	5.95068	80.292	2.808	5.66686	81.455	2.737	5.44765	81.746	2.572	4.24733	84.897	1.9305	4.17398	86.123	2.059	4.93204	83.071	2.295
33	Night	2023-04-02 23:00:00	0.345755	100	0.135	6.75559	76.956	2.9875	6.83079	74.897	2.6635	6.42792	78.0135	2.8585	6.1555	78.4435	2.676	4.97685	82.536	2.246	4.91612	83.604	2.3695	5.94928	79.802	2.7105
33	Night	2023-04-02 23:30:00	0.060805	100	-0.033	6.68302	77.664	3.0415	6.5892	76.1625	2.6675	6.17292	78.2885	2.6675	6.02144	76.9305	2.2655	4.63546	82.536	1.912	4.49963	85.2835	2.2405	5.71978	79.233	2.368
34	Night	2023-04-03	-0.14917	100	-0.225	5.40048	82.0555	2.5795	5.17211	82.2945	2.3975	4.86666	83.107	2.236	4.67352	83.5345	2.1195	3.61723	86.876	1.6335	3.73358	87.2665	1.81	4.41795	86.1985	2.3115
34	Night	2023-04-03 00:30:00	-0.171005	100	-0.169	6.01208	77.5225	2.366	6.11313	77.574	2.471	5.73925	79.803	2.51	5.64076	80.645	2.5615	4.46732	83.508	1.914	4.3828	86.825	2.379	5.24276	82.9285	2.5595
34	Night	2023-04-03 01:00:00	-0.425815	100	-0.414	6.10694	80.7805	3.0315	6.04927	77.717	2.432	5.6732	80.216	2.518	5.58336	79.8195	2.363	4.17377	84.923	1.8545	4.05422	87.154	2.102	5.22941	82.929	2.545
34	Night	2023-04-03 01:30:00	-0.629525	100	-0.842	4.67197	84.7465	2.321	4.3865	83.01	1.752	4.13861	85.447	1.9145	3.92071	85.8735	1.7695	2.94926	87.7445	1.115	3.13314	91.0375	1.81	3.71884	88.941	2.062
34	Night	2023-04-03 02:00:00	-0.801665	100	-0.806	5.3523	82.055	2.5295	5.2249	79.863	2.001	4.95538	82.9695	2.286	4.84828	82.296	2.058	3.68395	86.1965	1.5835	3.76783	88.284	2.003	4.74137	83.9315	2.232
34	Night	2023-04-03 02:30:00	-0.68519	100	-0.74	5.57381	80.9225	2.5335	5.5577	80.721	2.4775	5.00842	82.9715	2.3335	4.98435	83.2595	2.3685	3.6144	87.494	1.719	3.55427	89.883	2.037	4.66829	85.675	2.4485
34	Night	2023-04-03 03:00:00	-0.634245	100	-0.69	4.50341	84.18	2.063	4.25206	83.2965	1.6675	3.84878	85.8605	1.697	3.69747	85.461	1.483	2.73685	89.0475	1.109	2.88305	90.747	1.5175	3.47903	88.212	1.7105
34	Night	2023-04-03 03:30:00	-0.942345	100	-1.014	5.42899	80.922	2.3995	5.38147	78.5755	1.932	4.97828	81.455	2.0505	4.74697	82.2965	1.964	3.58118	84.6395	1.227	3.55742	86.2815	1.476	4.62064	82.5025	1.8835
34	Night	2023-04-03 04:00:00	-1.17406	100	-1.206	5.22132	80.639	2.15	5.05173	80.4355	1.9435	4.65639	80.9045	1.6385	4.47523	82.159	1.6755	3.08667	86.0695	0.971	3.08335	89.8745	1.578	4.27065	85.675	2.056
34	Night	2023-04-03 04:30:00	-1.50525	100	-1.671	3.85895	81.772	1.026	3.60755	82.867	0.9655	3.13114	83.52	0.608	2.86768	85.5985	0.69	1.8769	88.179	0.126	2.02912	88.566	0.3345	2.71028	86.6245	0.7
34	Night	2023-04-03 05:00:00	-1.88603	100	-2.068	4.50698	76.549	0.7125	4.52401	76.3275	0.6805	3.85916	80.491	0.788	3.58954	82.571	0.885	2.42272	84.344	0.0445	2.50267	85.703	0.348	3.53029	81.934	0.714
34	Night	2023-04-03 05:30:00	-2.43311	100	-2.516	4.4665	82.1965	1.674	4.28137	78.003	0.7545	3.82495	81.593	0.9435	3.64554	83.138	1.0205	2.36693	86.915	0.4	2.28607	90.6015	0.8985	3.85541	85.9705	1.6925
34	Night	2023-04-03 06:00:00	-2.41205	100	-2.323	3.17378	84.9175	0.864	2.78487	83.2965	0.22	2.4059	86.1845	0.318	2.13892	87.4415	0.263	1.22761	88.241	-0.5265	1.40165	90.508	-0.015	2.14153	87.7195	0.289
34	Day	2023-04-03 06:30:00	-2.67581	100	-2.698	3.86059	79.6475	0.624	3.76764	77.0375	0.0705	3.22631	81.1795	0.2805	2.94831	83.5555	0.4105	1.84664	86.3475	-0.2015	1.80587	87.724	-0.021	2.99526	83.3625	0.421
34	Day	2023-04-03 07:00:00	-0.916645	100	0.054	5.77236	77.5405	2.104	5.60844	73.8305	1.2375	4.87821	77.0515	1.1615	4.71255	78.031	1.1785	3.91047	80.591	0.8615	4.78039	79.632	1.439	5.01958	77.6165	1.321
34	Day	2023-04-03 07:30:00	2.46889	100	3.349	7.0376	77.3805	3.338	8.01965	71.3705	3.1405	6.83645	76.3615	2.963	6.46298	76.7925	2.6775	7.39529	71.473	2.5635	8.38374	69.589	3.1375	6.27857	75.1295	2.184
34	Day	2023-04-03 08:00:00	6.41289	99.208	7.116	11.5707	62.562	4.575	11.5043	62.614	4.5395	10.2457	67.47	4.459	10.4986	68.1525	4.8515	10.2052	66.385	4.188	9.49211	69.1035	4.0395	8.72144	71.5155	3.836
34	Day	2023-04-03 08:30:00	8.92558	85.4735	6.355	14.9453	55.5635	6.114	15.5365	53.989	6.227	13.3317	63.613	6.539	11.6754	68.1525	5.994	12.6728	61.8625	5.5265	12.9453	61.2505	5.654	12.1904	62.3495	5.156
34	Day	2023-04-03 09:00:00	10.4316	75.9815	6.331	16.5254	53.862	7.128	16.56	55.3085	7.5485	12.6181	64.411	6.044	11.322	68.957	5.794	12.4909	62.933	5.5685	12.5957	64.4785	6.054	12.9799	62.463	5.9535
34	Day	2023-04-03 09:30:00	11.7009	73.632	7.032	16.4552	53.993	7.0745	14.4832	60.667	6.9485	14.9644	59.1025	7.0375	14.3426	61.9095	7.127	11.4693	66.651	5.471	13.4717	63.4025	6.6435	13.4877	60.9875	6.0815
34	Day	2023-04-03 10:00:00	12.3177	67.067	6.538	17.8293	49.9415	7.169	15.6819	53.066	6.0875	17.0389	50.3215	6.423	16.2878	52.125	6.266	13.67	57.8	5.3475	14.5101	58.547	6.397	15.9574	51.4735	5.8
34	Day	2023-04-03 10:30:00	14.5565	60.9605	6.53	20.5894	42.234	7.268	19.0533	46.63	7.345	20.5412	45.5735	8.337	19.7769	48.621	8.626	17.3015	50.892	7.022	16.9185	51.47	6.841	19.4288	43.9095	6.8205
34	Day	2023-04-03 11:00:00	15.01	58.7705	6.807	19.5414	45.452	7.359	18.6594	49.3725	7.8025	19.6712	47.9975	8.266	18.7356	51.4525	8.4045	17.3311	51.042	6.96	14.8144	56.804	6.282	18.5532	47.7265	7.111
34	Day	2023-04-03 11:30:00	16.0234	55.7675	7.517	21.1478	40.728	7.2475	18.8022	44.1685	6.335	21.0649	39.467	6.716	20.9201	41.744	7.422	19.1956	44.708	6.863	16.9089	50.051	6.406	20.2076	40.5125	6.315
34	Day	2023-04-03 12:00:00	15.8134	54.24	6.682	20.3747	42.6155	7.1955	18.1169	46.734	6.535	20.4262	45.4965	8.125	20.71	46.292	8.6545	18.6005	47.136	7.039	17.7829	46.6095	6.158	19.2035	42.903	6.264
34	Day	2023-04-03 12:30:00	16.0366	53.6035	6.711	20.7644	37.214	5.5975	18.1915	47.4045	6.799	20.6887	40.8275	6.8915	21.1606	42.237	7.818	19.2242	44.448	6.8095	17.9174	49.1475	7.085	19.3692	43.1545	6.5135
34	Day	2023-04-03 13:00:00	16.0201	54.8765	7.122	19.8272	41.481	6.3505	17.9547	43.916	5.4825	20.1238	44.4135	7.618	20.607	46.828	8.838	18.8237	46.823	7.207	18.0716	47.126	6.576	17.9332	44.161	5.5475
34	Day	2023-04-03 13:30:00	16.2919	50.4215	5.803	19.815	40.728	6.0745	19.344	41.7685	5.976	20.3652	38.1065	5.543	21.3363	38.045	6.41	19.69	38.984	5.2695	19.0985	42.567	6.065	17.7329	44.927	5.6085
34	Day	2023-04-03 14:00:00	16.8382	52.84	7.758	18.6759	48.496	7.587	18.9608	47.3935	7.5105	19.522	47.5525	8.073	19.932	48.749	8.8165	17.8564	49.493	7.13	17.7487	51.4705	7.6045	16.4286	51.178	6.3045
34	Day	2023-04-03 14:30:00	16.6857	52.331	6.6	19.3757	42.6105	6.332	18.6816	43.158	5.8935	19.5113	41.817	6.185	19.7848	43.2235	6.904	17.9705	44.587	5.7125	17.4156	44.577	5.191	17.1722	44.287	4.898
34	Day	2023-04-03 15:00:00	17.687	48.512	6.431	20.121	39.975	6.0615	20.2483	39.9995	6.184	20.8129	39.096	6.374	18.5948	45.974	6.7175	18.9328	44.0785	6.426	18.4104	44.4215	6.061	19.1783	40.009	5.213
34	Day	2023-04-03 15:30:00	18.4455	42.1675	5.497	20.6132	36.3355	5.1355	20.8146	34.3145	4.492	21.5179	34.52	5.1965	19.0893	38.908	4.747	19.3756	36.9225	4.2695	18.7046	37.8695	4.0315	20.2863	33.849	3.8285
34	Day	2023-04-03 16:00:00	18.6278	37.66	3.89	20.1734	32.367	3.088	20.3056	32.32	3.1955	21.075	32.363	3.8565	20.4623	34.862	4.376	17.6818	37.8925	3.133	17.6036	37.375	2.869	19.5673	33.362	2.9905
34	Day	2023-04-03 16:30:00	18.2941	36.441	2.227	19.6326	32.5085	2.6565	19.2694	32.0025	2.1035	21.2868	32.125	3.9265	20.8712	34.0275	4.365	15.0929	39.1055	1.232	16.2761	36.8805	1.4265	18.8955	30.703	1.1635
34	Day	2023-04-03 17:00:00	17.0246	32.0965	1.489	18.3486	29.7015	0.283	19.0031	28.8175	0.423	21.0914	26.9885	1.2085	19.0082	28.621	0.195	16.0085	30.6395	-1.3835	14.5636	36.8805	-0.046	17.9888	28.2675	-0.7525
34	Day	2023-04-03 17:30:00	18.7936	29.303	1.036	15.8006	31.023	-1.306	16.4319	29.783	-1.314	17.0197	29.3685	-1.0135	16.5985	30.2805	-0.943	14.8717	30.719	-2.2505	12.2986	34.9025	-2.79	14.8086	29.5915	-2.813
34	Day	2023-04-03 18:00:00	15.2379	42.0785	2.044	16.604	37.0885	1.8585	17.1722	36.336	2.075	18.0566	34.809	2.209	17.5283	37.675	2.85	15.248	40.451	1.7605	13.225	44.97	1.493	16.5278	34.74	0.857
34	Day	2023-04-03 18:30:00	11.7367	49.4035	0.911	12.9058	47.58	2.0235	13.2002	46.47	1.9625	13.3447	48.964	2.8285	12.8089	51.438	3.032	10.6384	52.799	1.3875	9.94418	55.7295	1.493	11.776	47.503	0.963
34	Day	2023-04-03 19:00:00	8.27046	60.651	0.911	12.0835	49.674	1.869	12.6216	45.6955	1.1965	12.7851	46.7915	1.6745	12.8886	49.005	2.422	10.6536	52.672	1.3665	9.87102	53.922	0.9675	11.6664	47.6395	0.8895
34	Night	2023-04-03 19:30:00	5.04167	76.396	1.496	9.32085	57.1345	1.258	9.49784	56.2315	1.199	9.50987	57.306	1.4765	9.43466	58.376	1.6565	7.99642	60	0.6925	7.74001	60.9815	0.6755	8.5732	57.4785	0.64
34	Night	2023-04-03 20:00:00	4.04297	83.3055	1.558	8.44211	63.047	1.78	8.69843	59.045	1.118	8.56555	62.9585	1.8705	8.47026	63.636	1.9455	7.16249	65.321	1.08	6.99314	65.42	0.946	7.49656	61.923	0.641
34	Night	2023-04-03 20:30:00	3.22795	85.668	1.102	8.95309	60.73	1.7655	9.29613	58.6215	1.589	9.0316	60.953	1.8895	8.87242	62.4405	2.0705	7.29317	63.991	0.9245	7.04279	66.765	1.2725	8.17301	63.1465	1.5475
34	Night	2023-04-03 21:00:00	2.87687	87.4995	1.115	8.17439	62.677	1.414	8.18014	62.5915	1.413	7.92792	64.1645	1.5025	7.61413	64.3	1.255	6.28749	66.252	0.426	6.15923	68.782	0.8335	7.06755	64.389	0.7345
34	Night	2023-04-03 21:30:00	2.59701	89.5105	1.038	7.29489	66.59	1.476	7.20298	66.9625	1.4595	6.86828	65.342	0.8085	6.47447	67.2225	0.8275	5.44318	69.1785	0.236	5.43728	70.9335	0.5815	5.93785	67.931	0.458
34	Night	2023-04-03 22:00:00	2.00404	93.389	0.806	7.9617	64.137	1.588	8.14347	63.8	1.655	7.82868	64.81	1.6035	7.57282	65.8945	1.578	5.99134	68.5135	0.6265	5.76383	70.7995	0.8655	6.93956	65.607	0.909
34	Night	2023-04-03 22:30:00	0.619825	97.1235	0.043	6.71091	70.686	1.741	6.57672	69.4685	1.333	6.36298	71.771	1.609	6.13629	71.9315	1.4155	4.68215	76.0075	0.793	4.71151	77.7265	1.15	5.8644	73.6475	1.468
34	Night	2023-04-03 23:00:00	-0.21757	100	-0.384	5.38874	76.956	1.6595	5.06345	75.904	1.1305	4.86883	77.325	1.2215	4.63782	76.242	0.795	3.55224	80.313	0.4555	3.81011	82.065	1.0205	4.37999	78.949	1.0255
34	Night	2023-04-03 23:30:00	-1.07162	100	-1.257	5.69367	73.1925	1.247	5.84804	70.035	0.746	5.33559	72.744	0.7895	5.16192	74.242	0.911	3.6585	77.8135	0.1255	3.58136	80.2455	0.482	4.95425	74.0415	0.683
35	Night	2023-04-04	-1.69339	100	-1.795	4.82573	75.35	0.764	4.7584	75.921	0.822	4.13442	77.2265	0.4465	3.85241	79.407	0.5705	2.52532	83.5455	-0.0035	2.66599	84.4675	0.293	3.77344	79.3935	0.469
35	Night	2023-04-04 00:30:00	-2.34799	100	-2.339	3.50056	81.0635	0.544	3.13847	81.2935	0.2295	2.59875	83.107	0.0135	2.23689	85.325	0.0245	1.26492	86.2025	-0.794	1.5234	86.319	-0.526	2.31541	83.782	-0.1515
35	Night	2023-04-04 01:00:00	-2.50172	100	-2.36	4.42564	77.7095	0.8135	4.11593	77.1695	0.4395	3.44822	80.354	0.3545	3.13881	81.7455	0.303	1.94468	84.6805	-0.384	2.14384	85.749	-0.0085	3.31644	81.794	0.459
35	Night	2023-04-04 01:30:00	-2.10749	100	-2.518	4.59823	78.538	1.1325	4.20052	77.632	0.5745	3.71422	78.2885	0.253	3.45788	80.37	0.3845	2.24479	83.986	-0.2115	2.19455	87.779	0.3505	3.52592	82.5265	0.7805
35	Night	2023-04-04 02:00:00	-3.12225	100	-3.232	2.99711	75.8225	-0.8555	2.66344	75.428	-1.2515	2.09284	79.2525	-1.133	1.76886	82.9845	-0.8175	0.64993	86.0105	-1.423	0.82879	86.2755	-1.2065	1.80761	82.3605	-0.8805
35	Night	2023-04-04 02:30:00	-2.59394	100	-2.511	3.69328	81.489	0.81	3.46261	79.2905	0.198	3.02618	81.5925	0.168	2.86831	81.746	0.0315	1.7182	85.7565	-0.417	1.77877	87.5625	-0.0675	2.7312	83.3555	0.181
35	Night	2023-04-04 03:00:00	-3.00576	100	-2.961	4.05337	75.5845	0.0995	3.74559	76.3	-0.059	3.12403	77.1875	-0.495	2.86125	79.682	-0.3165	1.48922	84.078	-0.9155	1.524	87.1805	-0.391	2.93046	80.939	-0.037
35	Night	2023-04-04 03:30:00	-3.11776	100	-3.027	3.21835	82.905	0.5795	2.81774	81.15	-0.125	2.29381	82.7005	-0.3755	2.03021	84.528	-0.3265	0.96147	87.777	-0.8505	1.1057	90.456	-0.285	2.18871	87.091	0.251
35	Night	2023-04-04 04:00:00	-3.41122	100	-3.339	2.78177	77.8055	-0.7265	2.49313	80.292	-0.5935	1.60062	81.5925	-1.2195	1.24256	84.085	-1.157	0.58317	83.239	-1.828	0.8128	84.6075	-1.4995	1.50142	82.6445	-1.146
35	Night	2023-04-04 04:30:00	-3.70645	100	-3.764	3.45116	77.664	-0.085	3.25655	75.8575	-0.5995	2.47829	78.151	-0.945	2.1539	81.4705	-0.6905	0.88927	84.6195	-1.4105	0.915025	86.263	-1.122	2.41405	80.228	-0.6515
35	Night	2023-04-04 05:00:00	-4.13415	100	-4.23	2.13415	80.072	-1.0015	1.73517	79.046	-1.5825	1.2663	80.7935	-1.7405	0.93071	83.85	-1.434	-0.10995	86.261	-2.0885	-0.12762	87.897	-1.8395	1.02799	82.4115	-1.627
35	Night	2023-04-04 05:30:00	-4.28781	100	-4.242	1.60991	80.497	-1.394	1.25837	79.2905	-1.9465	0.57564	82.0055	-2.024	0.253125	85.2015	-1.845	-0.490515	86.0105	-2.425	-0.278945	85.983	-2.2205	0.388355	84.208	-1.857
35	Night	2023-04-04 06:00:00	-4.44211	100	-4.544	2.90884	78.0895	-0.552	2.39906	75.287	-1.5345	1.5003	79.803	-1.614	1.33677	82.434	-1.33	0.26935	84.9055	-1.827	0.19131	85.587	-1.9455	1.58988	79.091	-1.6455
35	Day	2023-04-04 06:30:00	-4.00446	100	-3.914	2.59363	80.7805	-0.4045	1.98387	79.464	-1.2685	1.33542	81.466	-1.4335	0.95307	84.4	-1.3195	0.00309	86.805	-1.8785	-0.00032	89.1615	-1.5165	1.26421	82.8435	-1.327
35	Day	2023-04-04 07:00:00	-1.70812	100	-0.84	4.62867	76.673	0.871	4.57486	71.7885	-0.089	3.91007	74.3025	-0.2525	3.30456	78.444	-0.092	3.20646	77.5355	-0.3465	4.53532	72.8855	0.0705	4.24261	73.9815	0.011
35	Day	2023-04-04 07:30:00	1.27641	100	1.885	5.28706	75.8225	1.36	6.35102	70.1245	1.294	5.26471	73.7615	0.953	4.31771	76.93	0.62	5.89265	67.9965	0.3955	6.76205	70.665	1.7975	4.2489	78.8065	0.893
35	Day	2023-04-04 08:00:00	5.71454	100	6.776	12.1387	59.1825	4.35	12.0076	57.0665	3.705	10.1986	63.4995	3.513	10.7031	60.7815	3.363	10.8483	59.6545	3.2655	9.76292	67.383	3.853	8.679	68.0675	3.0805
35	Day	2023-04-04 08:30:00	8.7491	86.197	5.983	15.361	46.275	3.7085	16.4507	44.46	4.2515	13.2719	51.5855	3.3075	11.8095	56.3045	3.366	13.5593	49.7475	3.1945	14.1752	49.1475	3.639	12.4958	51.0685	2.5185
35	Day	2023-04-04 09:00:00	10.0646	65.0755	3.574	17.936	40.1005	4.147	17.7542	39.8735	3.9215	13.9486	48.7075	3.3015	12.128	53.9995	3.066	14.2045	45.6785	2.637	13.8698	48.631	3.2155	14.8448	42.651	2.252
35	Day	2023-04-04 09:30:00	10.9288	58.704	3.137	15.5316	43.238	3.0605	13.0965	48.466	2.4185	15.743	43.301	3.2735	15.4051	45.59	3.6965	11.1197	51.782	1.5625	15.4036	43.927	3.1755	14.0495	45.1945	2.331
35	Day	2023-04-04 10:00:00	11.5479	55.1315	3.055	18.1771	39.724	4.2305	14.6037	45.0585	2.804	18.6479	37.3645	3.7885	17.8793	40.141	4.1245	13.2955	47.482	2.3125	16.7664	44.4265	4.5695	17.5182	41.8965	4.4115
35	Day	2023-04-04 10:30:00	12.4444	55.2585	4.35	19.9782	38.72	5.489	18.2549	39.115	4.0285	19.6947	40.0855	5.722	19.2411	40.511	5.459	16.4268	42.9865	3.775	15.5268	42.6905	2.883	18.5388	36.3605	3.2585
35	Day	2023-04-04 11:00:00	13.5314	47.112	2.44	20.2366	33.951	3.8345	18.0809	34.5675	2.1855	20.9203	33.5485	4.2635	19.6836	34.9625	3.759	18.4297	37.165	3.496	13.5452	43.185	1.2505	19.1761	33.8705	2.8435
35	Day	2023-04-04 11:30:00	14.2217	46.896	2.359	20.6362	33.082	3.816	16.6593	37.3465	2.016	20.4019	32.701	3.447	20.3904	34.4695	4.187	18.922	36.6795	3.772	15.5429	41.7015	2.5585	19.7582	33.482	3.21
35	Day	2023-04-04 12:00:00	14.5682	49.658	5.161	20.4371	35.206	4.5295	16.2086	38.863	2.1685	20.0851	35.633	4.3905	20.588	37.1815	5.449	19.1997	36.801	4.063	17.7839	41.3305	4.4515	18.9766	37.493	4.127
35	Day	2023-04-04 12:30:00	14.3	49.4035	3.228	20.6118	35.5825	4.8375	16.7333	42.2735	3.8345	19.8602	38.4775	5.292	20.7275	38.6615	6.137	19.3663	40.8035	5.699	18.0408	42.814	5.193	19.0053	39.003	4.69
35	Day	2023-04-04 13:00:00	15.0851	47.494	4.607	21.4947	34.3275	5.0995	18.2367	37.852	3.6125	21.7145	33.1775	4.8025	22.9385	31.2285	5.003	21.5915	32.3475	4.327	20.686	33.569	4.049	19.0361	34.5995	3.032
35	Day	2023-04-04 13:30:00	15.8517	46.1155	3.889	20.9196	33.83	4.379	19.4913	34.5675	3.428	21.4558	32.82	4.4195	22.8966	30.9915	4.857	21.2376	32.335	4.0185	20.4967	31.032	2.78	18.1528	32.968	1.591
35	Day	2023-04-04 14:00:00	16.8531	42.2895	3.919	20.4372	34.332	4.1585	20.8405	32.319	3.664	21.8645	30.3205	3.631	23.0291	29.332	4.173	20.9311	33.179	4.1115	20.5852	33.2955	3.8645	18.8136	34.2425	2.6795
35	Day	2023-04-04 14:30:00	17.7243	42.5335	5.785	22.3655	30.4225	4.125	21.5013	33.936	4.9375	22.8278	30.3205	4.484	24.0638	31.4655	6.0915	22.4524	30.8345	4.3985	22.2705	32.3715	4.899	20.3122	33.8925	3.821
35	Day	2023-04-04 15:00:00	17.8779	39.731	3.934	21.7743	35.0805	5.6415	21.7592	31.4735	4.0855	22.0939	34.3	5.591	20.2061	37.182	5.1095	20.9176	35.831	5.189	20.5321	34.4085	4.2865	20.9973	32.2405	3.764
35	Day	2023-04-04 15:30:00	18.4807	40.2185	4.661	22.7309	31.6235	5.0025	22.903	29.904	4.349	23.0712	31.63	5.302	20.7659	34.8525	4.6505	21.4846	32.463	4.2865	21.1391	32.2135	3.877	22.9273	28.267	3.5685
35	Day	2023-04-04 16:00:00	18.391	38.878	3.329	21.83	34.453	5.4415	21.9217	29.421	3.256	22.7042	33.1825	5.67	22.0296	34.7245	5.7215	19.3858	36.437	4.087	19.4382	34.289	3.263	21.7832	30.8015	3.766
35	Day	2023-04-04 16:30:00	18.3487	37.294	3.789	21.5207	33.5745	4.805	21.4834	32.814	4.4425	23.1405	34.657	6.6715	22.9205	37.4285	7.6045	17.3381	43.472	4.7715	18.7555	38.8585	4.4435	21.4926	33.3415	4.679
35	Day	2023-04-04 17:00:00	17.1484	37.416	3.371	19.2949	37.465	4.3835	20.0478	34.072	3.704	22.0506	33.1145	4.9885	20.5904	36.228	4.9695	17.5872	38.9845	3.364	16.2671	41.825	3.223	19.4761	34.6525	3.3525
35	Day	2023-04-04 17:30:00	18.3795	37.172	2.979	15.9215	39.724	2.2245	16.4286	40.126	2.8215	16.8533	37.983	2.423	16.6793	38.168	2.3405	15.0266	40.076	1.545	12.7079	48.373	2.0735	14.8669	40.89	1.6765
35	Day	2023-04-04 18:00:00	14.8	44.483	1.555	17.1183	39.473	3.1895	17.5829	39.621	3.676	17.8348	37.3645	3.0455	17.7356	37.9215	3.133	15.9272	39.9545	2.199	14.2336	45.97	2.729	17.3307	39.254	3.2995
35	Day	2023-04-04 18:30:00	12.0627	50.8035	2.56	13.5874	45.6545	2.0565	13.8694	44.323	1.878	14.0964	42.806	1.627	13.9137	43.84	1.7935	11.9641	48.0945	1.296	11.2955	51.7285	1.6835	13.1159	45.9605	1.718
35	Day	2023-04-04 19:00:00	8.73683	59.551	0.685	12.4332	48.5125	1.819	12.716	47.9215	1.9315	12.8391	47.48	1.8705	12.7969	48.1515	2.026	10.8164	51.5275	1.1875	10.2488	52.8895	1.043	11.8909	47.8145	1.0955
35	Night	2023-04-04 19:30:00	5.68396	70.3885	0.705	10.2271	52.946	1.042	10.4748	51.615	0.914	10.3994	51.916	0.9145	10.5111	52.591	1.2025	8.90768	54.961	0.3325	8.53657	56.891	0.4655	9.64841	52.359	0.3445
35	Night	2023-04-04 20:00:00	4.52523	74.461	0.592	8.73019	58.1815	0.957	8.85829	57.0225	0.7975	8.63441	57.434	0.6885	8.56159	58.097	0.7795	7.34386	61.33	0.3835	7.16608	62.73	0.526	7.92704	58.664	0.3165
35	Night	2023-04-04 20:30:00	3.90164	78.607	0.523	8.26477	60.7855	1.091	8.48019	61.222	1.405	8.28678	60.3635	0.9985	8.19033	60.5255	0.935	6.94963	63.0595	0.366	6.77505	65.151	0.6675	7.45898	62.3605	0.678
35	Night	2023-04-04 21:00:00	3.37711	82.4765	0.408	8.45069	61.5475	1.4785	8.70628	60.5005	1.4805	8.39581	61.219	1.3505	8.37177	62.042	1.5155	6.79724	65.321	0.7385	6.48898	67.303	0.8595	7.60469	62.6	0.914
35	Night	2023-04-04 21:30:00	2.91201	85.8335	1.035	7.84908	63.32	1.269	7.84154	62.322	1.0325	7.59825	63.7515	1.1195	7.36243	64.7	1.085	5.9734	67.3165	0.353	5.76726	70.7995	0.871	6.83513	64.924	0.6345
35	Night	2023-04-04 22:00:00	1.83821	92.3835	0.628	7.24183	66.181	1.325	7.23249	65.5875	1.1795	6.90229	68.401	1.4755	6.62586	70.543	1.644	5.4459	72.132	0.8195	5.37106	73.8215	1.0655	6.10266	69.1645	0.838
35	Night	2023-04-04 22:30:00	1.76395	92.096	0.45	7.38217	65.636	1.358	7.37087	66.137	1.455	7.1854	65.608	1.164	7.02513	68.0195	1.516	5.45149	71.307	0.668	5.20088	74.5085	1.035	6.35842	69.4345	1.1675
35	Night	2023-04-04 23:00:00	1.70687	90.9465	0.401	6.56367	67.68	0.9775	6.51506	66.9625	0.796	6.36963	68.667	1.013	6.23345	70.0195	1.1465	4.82331	72.868	0.344	4.63747	75.208	0.6135	5.59493	70.422	0.5995
35	Night	2023-04-04 23:30:00	1.12289	94.825	0.365	5.74902	72.196	1.1195	5.67234	72.207	1.046	5.51838	72.849	1.009	5.2941	74.0855	1.026	4.11444	76.563	0.348	4.07987	78.007	0.58	4.53812	74.73	0.4165
36	Night	2023-04-05 00:30:00	0.50444	96.118	-0.368	6.25953	69.7485	1.101	6.22976	68.77	0.857	5.73955	70.28	0.719	5.52778	73.2645	1.0995	4.0416	77.952	0.5315	3.8049	79.4055	0.5635	4.87123	75.173	0.8045
36	Night	2023-04-05 01:00:00	-0.835415	100	-1.23	4.64306	76.6725	0.8805	4.37887	75.857	0.483	3.90839	76.6365	0.173	3.64359	78.994	0.331	2.5437	81.7025	-0.2755	2.61245	83.464	0.085	3.27538	81.081	0.3255
36	Night	2023-04-05 01:30:00	-1.72561	100	-1.907	5.17936	74.0265	0.9085	5.23972	71.943	0.57	4.59359	75.537	0.628	4.35962	76.249	0.52	2.84332	81.5635	-0.006	2.6383	83.1845	0.0675	3.93501	76.2665	0.111
36	Night	2023-04-05 02:00:00	-2.07374	100	-2.182	4.55466	75.737	0.596	4.35988	75.2335	0.2995	3.81409	76.9465	0.0925	3.5915	79.2695	0.297	2.15009	84.524	-0.205	2.11465	85.3075	-0.106	3.26764	80.086	0.1075
36	Night	2023-04-05 02:30:00	-1.10544	100	-0.816	4.22283	78.7975	0.866	4.06323	77.86	0.5445	3.652	79.665	0.461	3.40719	81.333	0.51	2.32486	84.064	-0.0935	2.32904	86.265	0.268	2.99352	83.213	0.422
36	Night	2023-04-05 03:00:00	-1.0962	100	-1	5.552	74.2645	1.3275	5.53843	73.632	1.18	4.99697	75.673	1.051	4.86583	77.0675	1.174	3.34666	81.2855	0.442	3.13854	83.884	0.675	4.36676	77.3855	0.7385
36	Night	2023-04-05 03:30:00	-1.45654	100	-1.189	4.45717	75.3975	0.473	4.28356	76.8585	0.5605	3.89356	77.325	0.2705	3.77744	78.994	0.453	2.35132	84.223	-0.052	2.22636	85.5815	0.0505	3.29563	80.7965	0.2885
36	Night	2023-04-05 04:00:00	-0.88601	100	-0.859	4.16439	78.656	0.774	3.94642	79.8625	0.771	3.62938	80.767	0.62	3.36599	82.0215	0.5805	2.38082	84.645	0.0495	2.40236	86.712	0.409	2.93195	84.066	0.493
36	Night	2023-04-05 04:30:00	-1.64135	100	-2.067	4.91798	70.86	0.031	5.02466	70.276	0.0295	4.32787	74.0975	0.0725	4.11849	75.988	0.2325	2.64486	81.2855	-0.2475	2.5144	81.085	-0.408	3.83031	75.4465	-0.1515
36	Night	2023-04-05 05:00:00	-2.54044	100	-2.696	3.54554	76.8165	-0.166	3.46344	77.86	-0.0595	2.97051	79.6655	-0.2245	2.90801	80.2325	-0.188	1.32411	85.9015	-0.782	1.26155	85.851	-0.8495	2.39941	81.081	-0.5475
36	Night	2023-04-05 05:30:00	-2.20289	100	-2.527	2.98998	82.7635	0.344	2.79769	82.0085	0.0295	2.35149	83.3825	-0.178	2.02219	86.011	-0.0735	0.947815	89.0475	-0.6545	1.00698	89.5835	-0.514	1.68023	86.056	-0.4025
36	Night	2023-04-05 06:00:00	-2.64764	100	-2.71	4.36942	72.8375	-0.137	4.28322	71.4205	-0.4725	3.63869	73.8175	-0.6355	3.39706	75.9735	-0.459	2.05003	80.3135	-0.996	1.92215	83.3245	-0.619	3.32081	76.7045	-0.4155
36	Night	2023-04-05 06:30:00	-1.96608	100	-1.489	4.32249	79.789	1.103	4.13424	78.022	0.5955	3.65944	79.39	0.3715	3.53984	80.645	0.47	2.1594	85.96	0.026	2.03425	89.438	0.4735	3.21431	82.2255	0.4245
36	Day	2023-04-05 07:00:00	0.121595	100	0.623	5.01251	79.6475	1.784	4.85568	79.863	1.669	4.35351	80.7665	1.337	3.9966	82.4335	1.273	3.35928	83.9245	0.898	3.58566	84.5835	1.2265	3.90787	81.934	1.1015
36	Day	2023-04-05 07:30:00	1.9561	100	2.434	7.11622	73.698	2.733	6.62399	75.0005	2.5	5.28752	78.289	1.8085	4.8124	79.957	1.6395	4.38024	81.98	1.5675	4.75386	81.785	1.903	4.81215	80.797	1.7885
36	Day	2023-04-05 08:00:00	3.99276	93.3885	2.888	10.3112	64.137	3.821	10.1172	62.7005	3.3165	8.97077	66.938	3.144	8.73729	67.2225	2.9905	6.68543	73.646	2.303	6.53105	75.488	2.4985	7.27505	72.442	2.6435
36	Day	2023-04-05 08:30:00	6.27428	84.441	3.989	12.664	56.281	4.081	12.6275	55.489	3.8335	11.6318	59.0945	3.7815	11.4827	59.368	3.7305	10.1129	61.4075	2.922	9.86648	65.151	3.5875	10.8459	59.85	3.2455
36	Day	2023-04-05 09:00:00	9.0071	72.941	4.526	14.8248	51.6375	4.95	14.7793	51.087	4.7565	13.8488	54.6105	4.8475	13.5834	55.2795	4.7525	12.4146	58.1625	4.409	12.256	59.138	4.49	13.5486	53.5405	4.262
36	Day	2023-04-05 09:30:00	9.72931	74.047	4.906	14.8754	54.6475	5.7985	14.8148	53.066	5.3305	14.5413	54.0975	5.357	14.464	56.4325	5.896	12.5668	60.266	5.062	12.9743	59.9055	5.3625	13.6613	56.822	5.241
36	Day	2023-04-05 10:00:00	11.0815	68.6595	5.711	17.0613	49.936	6.517	15.1697	53.857	5.8475	16.5573	53.199	6.972	16.2556	56.0485	7.465	13.1835	62.394	6.148	14.7952	56.116	6.117	15.5234	53.803	6.17
36	Day	2023-04-05 10:30:00	13.2192	59.8055	5.548	19.5984	42.899	6.541	18.3735	45.0215	6.112	18.8908	44.6355	6.386	18.4742	46.942	6.763	16.4844	48.679	5.483	15.4973	50.438	5.218	18.4282	42.706	5.371
36	Day	2023-04-05 11:00:00	14.4135	56.9135	5.795	20.2833	42.6105	7.1125	20.1324	40.2525	6.1525	20.0907	40.4565	6.1805	20.2234	41.497	6.6665	18.4986	43.149	5.667	16.9753	46.8295	5.5135	19.544	40.89	5.8505
36	Day	2023-04-05 11:30:00	14.6178	55.1315	5.98	20.6321	40.226	6.627	20.2783	39.9995	6.225	20.6573	39.7145	6.4645	20.9703	38.6615	6.3385	18.9981	40.197	5.1375	17.7414	44.932	5.6155	19.8487	38.8765	5.433
36	Day	2023-04-05 12:00:00	16.6779	52.713	7.476	23.0369	33.966	6.2815	21.0749	37.473	5.994	22.809	33.677	5.9665	23.5887	33.273	6.463	21.8302	34.3755	5.4045	20.4825	40.3415	6.52	21.9098	34.9765	5.7325
36	Day	2023-04-05 12:30:00	16.6353	50.0395	6.982	23.7711	34.453	7.1515	21.597	34.567	5.29	23.9205	32.711	6.5185	25.6817	30.992	7.2625	24.0697	31.6605	6.166	22.5455	34.161	5.95	23.4336	30.554	5.119
36	Day	2023-04-05 13:00:00	17.6432	50.0395	6.218	24.4217	32.738	6.964	21.8024	36.9675	6.439	24.8887	30.678	6.4395	26.6358	29.5695	7.4135	25.112	30.9495	6.7615	24.1526	32.9455	6.8305	22.602	36.109	6.7895
36	Day	2023-04-05 13:30:00	18.1492	49.6575	7.197	24.1195	34.955	7.6735	22.8976	35.325	6.743	24.63	34.644	7.9895	26.5303	31.3535	8.1475	25.3115	33.729	8.0965	24.7103	35.0265	8.2025	22.6412	36.109	6.843
36	Day	2023-04-05 14:00:00	18.6816	45.3685	7.361	23.2158	34.8295	6.8235	23.5768	32.326	6.053	24.5964	31.6295	6.6195	26.2959	28.621	6.6385	24.2905	30.142	5.6605	23.6791	33.914	6.845	22.0145	33.4715	5.19
36	Day	2023-04-05 14:30:00	19.2686	42.1675	6.544	23.8377	34.3275	7.161	23.3737	32.32	5.875	24.3322	35.5095	8.093	25.8287	30.5175	7.1685	24.3394	28.8725	5.0825	23.873	31.5045	5.932	22.7505	30.7945	4.6205
36	Day	2023-04-05 15:00:00	19.6033	44.117	7.296	24.684	30.302	6.0835	24.5471	29.7835	5.7145	25.0209	29.6065	6.0245	23.8971	33.136	6.693	24.7373	28.526	5.247	24.3873	29.2595	5.32	25.0317	30.554	6.493
36	Day	2023-04-05 15:30:00	20.5521	37.0505	5.961	25.5547	28.6205	6.005	25.5019	27.2475	5.23	26.2053	30.0825	7.2905	24.5276	31.11	6.3295	25.1924	28.295	5.528	24.8409	27.605	4.87	26.1438	25.98	5.1125
36	Day	2023-04-05 16:00:00	18.5072	38.634	3.743	23.187	29.942	4.577	23.0479	30.5075	4.7225	24.2492	30.0825	5.5945	24.5143	29.4505	5.5075	22.2593	30.3725	4.0145	22.2283	30.0865	3.805	23.3633	27.304	3.3935
36	Day	2023-04-05 16:30:00	16.9853	45.723	4.914	21.6302	35.206	5.584	21.6684	32.9575	4.6545	22.8936	32.225	5.4145	23.5857	30.636	5.29	19.469	36.9225	4.3235	19.535	35.2735	3.76	21.0428	32.629	3.9575
36	Day	2023-04-05 17:00:00	14.4213	49.0215	3.349	18.5008	39.724	4.5365	18.2854	38.231	3.783	18.836	39.9615	4.9225	19.1261	36.812	4.007	17.09	38.6205	2.87	17.0174	38.982	2.9375	17.5797	38.3735	3.2195
36	Day	2023-04-05 17:30:00	13.5511	53.6035	4.445	18.2525	40.6025	4.614	18.3716	39.242	4.2215	18.7341	39.838	4.752	19.1254	37.182	4.1005	17.5144	37.7715	2.876	17.0671	40.4655	3.5075	18.2811	37.6185	3.517
36	Day	2023-04-05 18:00:00	12.8382	55.768	3.894	17.6005	41.481	4.341	17.8962	40.505	4.228	17.6923	40.7035	4.1595	18.0577	40.634	4.459	16.3743	42.6225	3.626	16.0156	43.309	3.5085	17.1589	40.89	3.6965
36	Day	2023-04-05 18:30:00	12.0414	61.3925	5.553	15.9502	47.842	4.888	16.1329	47.015	4.7965	15.9739	48.322	5.0535	16.148	46.8515	4.7595	14.8055	48.603	4.0605	14.6083	50.1795	4.319	15.3697	46.9995	4.091
36	Day	2023-04-05 19:00:00	11.0096	71.4835	6.302	15.3708	54.9185	6.2925	15.5842	52.2745	5.764	15.4636	54.6425	6.252	15.8521	52.975	6.1675	14.4203	54.59	5.333	14.1351	56.922	5.6865	15.06	53.016	5.476
36	Day	2023-04-05 19:30:00	10.1098	76.9485	6.189	15.0185	56.6105	6.4605	15.1908	57.4185	6.827	15.1128	57.177	6.694	15.2877	56.6885	6.727	13.7441	59.069	5.883	13.327	62.461	6.286	14.428	57.4935	6.118
36	Day	2023-04-05 20:00:00	9.71302	78.7455	6.377	13.5735	61.2875	6.2435	13.641	60.5075	6.1305	13.5177	61.2385	6.178	13.6663	60.8525	6.234	12.4601	62.9265	5.5855	12.2791	65.151	5.917	12.9714	61.78	5.803
36	Night	2023-04-05 20:30:00	9.06443	89.259	7.826	13.6184	73.3185	8.918	13.7685	87.4695	11.716	13.8629	69.332	8.3295	13.8016	73.0325	8.998	11.9989	75.333	7.736	12.093	75.1085	7.783	12.6615	78.8765	8.9815
36	Night	2023-04-05 21:00:00	8.26791	99.352	8.069	14.0697	76.8145	10.06	14.1283	87.3045	12.0465	13.9887	77.325	10.0795	14.0979	75.279	9.7855	12.1057	84.48	9.5645	12.2347	82.205	9.266	12.9326	95.582	12.243
36	Night	2023-04-05 21:30:00	7.84368	100	7.836	13.2948	78.6555	9.657	13.2119	82.8675	10.362	13.1673	77.0605	9.202	13.0301	78.4435	9.3615	11.424	84.35	8.869	11.5565	84.5835	9.046	12.2837	98.824	12.1045
36	Night	2023-04-05 22:00:00	7.77642	100	7.736	13.2029	73.4435	8.5485	13.38	73.4945	8.7155	13.0294	74.7345	8.6285	12.9628	77.4805	9.0915	11.4716	81.167	8.313	11.2962	79.9655	7.9495	11.8931	92.631	10.7355
36	Night	2023-04-05 22:30:00	7.84217	100	7.845	14.0179	70.8435	8.7825	14.3029	69.32	8.7155	13.8561	73.4275	9.134	14.0462	71.272	8.88	12.4789	74.896	8.133	11.9797	78.986	8.435	13.5193	76.83	9.5035
36	Night	2023-04-05 23:00:00	7.84368	100	7.868	13.5702	72.1135	8.5995	13.6531	75.8985	9.444	13.3299	75.0145	8.9675	13.4679	74.9205	9.062	11.6342	80.3135	8.325	11.2376	83.7785	8.564	12.4905	82.253	9.475
36	Night	2023-04-05 23:30:00	7.76811	100	7.748	12.5452	80.3555	9.251	12.2964	82.438	9.3795	12.0743	84.77	9.577	11.8016	87.048	9.698	10.4919	88.194	8.6115	10.4588	87.0085	8.3815	11.0795	87.6545	9.1035

### Sheet: wind
Day_n	Time	Windspeed_mph	Control_AvT	Heated_AvT	DifferentialT
1	2023-01-28	2	-0.869013	4.67778	5.54679
1	2023-01-28 00:30:00	2	-2.75805	2.8167	5.57475
1	2023-01-28 01:00:00	5	-2.32429	2.78206	5.10635
1	2023-01-28 01:30:00	2	-0.83563	4.78271	5.61834
1	2023-01-28 02:00:00	1	-0.194147	5.64362	5.83777
1	2023-01-28 02:30:00	1	0.02394	5.63365	5.60971
1	2023-01-28 03:00:00	2	-0.431	5.19064	5.62164
1	2023-01-28 03:30:00	2	-1.42806	4.10434	5.53241
1	2023-01-28 04:00:00	5	-1.28113	3.93522	5.21635
1	2023-01-28 04:30:00	3	-0.503887	4.93223	5.43612
1	2023-01-28 05:00:00	3	0.126893	5.41558	5.28868
1	2023-01-28 05:30:00	3	0.546333	5.84227	5.29594
1	2023-01-28 06:00:00	2	0.480843	5.77604	5.2952
1	2023-01-28 06:30:00	3	0.26787	5.52827	5.2604
1	2023-01-28 07:00:00	3	0.343617	5.75201	5.40839
1	2023-01-28 07:30:00	5	0.43646	5.70379	5.26733
1	2023-01-28 08:00:00	3	0.589523	6.2496	5.66007
1	2023-01-28 08:30:00	3	0.829557	6.49768	5.66813
1	2023-01-28 09:00:00	3	1.27804	6.84164	5.5636
1	2023-01-28 09:30:00	5	1.72201	6.77459	5.05258
1	2023-01-28 10:00:00	5	2.2675	7.02485	4.75735
1	2023-01-28 10:30:00	3	3.15025	8.47414	5.32389
1	2023-01-28 11:00:00	6	4.20339	9.52869	5.3253
1	2023-01-28 11:30:00	5	5.28211	10.2676	4.98549
1	2023-01-28 12:00:00	5	5.63439	9.87133	4.23694
1	2023-01-28 12:30:00	3	6.31724	10.1683	3.85101
1	2023-01-28 13:00:00	3	7.06612	10.8741	3.80801
1	2023-01-28 13:30:00	5	7.08336	11.3274	4.24409
1	2023-01-28 14:00:00	7	6.71421	10.9434	4.22918
1	2023-01-28 14:30:00	5	6.78703	11.1103	4.32327
1	2023-01-28 15:00:00	5	6.78123	10.8018	4.02058
1	2023-01-28 15:30:00	5	5.78446	9.74333	3.95887
1	2023-01-28 16:00:00	3	5.4877	11.1825	5.69479
1	2023-01-28 16:30:00	3	5.26521	10.2003	4.9351
1	2023-01-28 17:00:00	3	4.93297	9.70472	4.77175
1	2023-01-28 17:30:00	3	4.62394	9.94464	5.32071
1	2023-01-28 18:00:00	3	4.40433	9.63376	5.22943
1	2023-01-28 18:30:00	3	4.31839	8.87262	4.55423
1	2023-01-28 19:00:00	2	4.19299	9.47919	5.28621
1	2023-01-28 19:30:00	2	4.09	9.66489	5.57489
1	2023-01-28 20:00:00	1	4.03266	8.98336	4.9507
1	2023-01-28 20:30:00	3	3.85247	10.2769	6.42442
1	2023-01-28 21:00:00	3	3.71202	9.35857	5.64654
1	2023-01-28 21:30:00	3	3.68558	9.03511	5.34953
1	2023-01-28 22:00:00	3	3.93049	8.4866	4.55612
1	2023-01-28 22:30:00	3	4.00214	9.24363	5.24149
1	2023-01-28 23:00:00	5	4.0132	9.37281	5.35962
1	2023-01-28 23:30:00	5	3.96318	9.31527	5.3521
2	2023-01-29	5	4.00686	9.93954	5.93268
2	2023-01-29 00:30:00	5	4.05319	9.87952	5.82633
2	2023-01-29 01:00:00	5	4.0737	9.58002	5.50632
2	2023-01-29 01:30:00	5	4.24024	8.47167	4.23143
2	2023-01-29 02:00:00	5	4.2098	10.1354	5.92557
2	2023-01-29 02:30:00	6	4.20823	9.27472	5.06649
2	2023-01-29 03:00:00	6	4.21821	9.29561	5.07741
2	2023-01-29 03:30:00	5	4.28117	9.45493	5.17376
2	2023-01-29 04:00:00	8	4.29061	9.19538	4.90476
2	2023-01-29 04:30:00	7	4.29114	9.84954	5.5584
2	2023-01-29 05:00:00	8	4.32889	9.2467	4.91781
2	2023-01-29 05:30:00	7	4.38548	9.58781	5.20233
2	2023-01-29 06:00:00	8	4.43	9.44679	5.01679
2	2023-01-29 06:30:00	8	4.49749	9.14082	4.64333
2	2023-01-29 07:00:00	9	4.50063	9.39969	4.89906
2	2023-01-29 07:30:00	9	4.48703	9.08801	4.60098
2	2023-01-29 08:00:00	9	4.39175	8.74297	4.35122
2	2023-01-29 08:30:00	9	4.2245	9.10587	4.88137
2	2023-01-29 09:00:00	9	4.48119	9.68299	5.2018
2	2023-01-29 09:30:00	9	4.78668	9.99133	5.20465
2	2023-01-29 10:00:00	13	5.32153	9.85418	4.53265
2	2023-01-29 10:30:00	12	5.87012	9.73057	3.86045
2	2023-01-29 11:00:00	10	6.15823	9.94171	3.78348
2	2023-01-29 11:30:00	10	6.13874	10.0079	3.86914
2	2023-01-29 12:00:00	14	6.23907	10.3636	4.12457
2	2023-01-29 12:30:00	14	7.0535	10.1907	3.13717
2	2023-01-29 13:00:00	16	7.77911	10.8309	3.0518
2	2023-01-29 13:30:00	17	8.24456	11.2513	3.00677
2	2023-01-29 14:00:00	16	8.42591	11.2947	2.86876
2	2023-01-29 14:30:00	17	8.54032	10.6827	2.14241
2	2023-01-29 15:00:00	17	8.32995	10.3445	2.01458
2	2023-01-29 15:30:00	17	8.30858	10.6735	2.36494
2	2023-01-29 16:00:00	16	7.60867	9.83881	2.23014
2	2023-01-29 16:30:00	13	7.15027	9.75025	2.59998
2	2023-01-29 17:00:00	9	6.53396	9.95596	3.42199
2	2023-01-29 17:30:00	10	5.80059	10.4266	4.626
2	2023-01-29 18:00:00	9	5.32833	10.193	4.86462
2	2023-01-29 18:30:00	13	5.09141	10.3412	5.24981
2	2023-01-29 19:00:00	12	4.80789	9.80349	4.9956
2	2023-01-29 19:30:00	9	4.59259	9.61317	5.02059
2	2023-01-29 20:00:00	10	4.33518	9.64072	5.30553
2	2023-01-29 20:30:00	17	4.38129	9.14551	4.76422
2	2023-01-29 21:00:00	16	4.43522	8.8955	4.46028
2	2023-01-29 21:30:00	18	4.55604	8.12194	3.56589
2	2023-01-29 22:00:00	17	4.7179	7.34588	2.62798
2	2023-01-29 22:30:00	17	4.76015	7.25953	2.49938
2	2023-01-29 23:00:00	17	5.07217	7.36122	2.28906
2	2023-01-29 23:30:00	18	5.43344	8.06868	2.63524
3	2023-01-30	24	5.91635	8.62105	2.70471
3	2023-01-30 00:30:00	16	5.73937	8.26944	2.53007
3	2023-01-30 01:00:00	20	5.613	7.8148	2.20179
3	2023-01-30 01:30:00	21	6.07081	7.73481	1.664
3	2023-01-30 02:00:00	21	6.27555	8.03651	1.76096
3	2023-01-30 02:30:00	17	6.41316	8.11856	1.7054
3	2023-01-30 03:00:00	18	6.38687	7.83047	1.4436
3	2023-01-30 03:30:00	18	6.02506	7.87549	1.85042
3	2023-01-30 04:00:00	16	5.11667	7.3998	2.28314
3	2023-01-30 04:30:00	16	5.11268	6.95398	1.84131
3	2023-01-30 05:00:00	18	4.78458	6.79558	2.011
3	2023-01-30 05:30:00	18	4.69228	6.65923	1.96696
3	2023-01-30 06:00:00	17	4.17813	6.45908	2.28095
3	2023-01-30 06:30:00	17	3.76485	6.28367	2.51882
3	2023-01-30 07:00:00	21	3.65227	5.82476	2.17249
3	2023-01-30 07:30:00	18	3.76168	5.72459	1.9629
3	2023-01-30 08:00:00	20	3.7902	5.57882	1.78863
3	2023-01-30 08:30:00	17	3.74261	5.61747	1.87486
3	2023-01-30 09:00:00	17	3.62633	5.75726	2.13094
3	2023-01-30 09:30:00	20	3.72945	5.89639	2.16694
3	2023-01-30 10:00:00	20	4.23584	6.21131	1.97547
3	2023-01-30 10:30:00	20	5.3292	6.63062	1.30142
3	2023-01-30 11:00:00	23	5.94099	7.16878	1.22779
3	2023-01-30 11:30:00	22	6.61057	7.76505	1.15448
3	2023-01-30 12:00:00	21	7.47755	8.55855	1.081
3	2023-01-30 12:30:00	20	8.56771	9.86608	1.29837
3	2023-01-30 13:00:00	20	8.89245	10.0088	1.11634
3	2023-01-30 13:30:00	20	8.9154	10.3913	1.47589
3	2023-01-30 14:00:00	18	8.75375	10.5478	1.79406
3	2023-01-30 14:30:00	18	8.7003	10.5316	1.83127
3	2023-01-30 15:00:00	15	9.2622	10.9805	1.71829
3	2023-01-30 15:30:00	13	8.98603	10.5558	1.56979
3	2023-01-30 16:00:00	10	7.66994	8.84346	1.17352
3	2023-01-30 16:30:00	10	7.08793	10.2411	3.15317
3	2023-01-30 17:00:00	8	6.10205	10.5739	4.47184
3	2023-01-30 17:30:00	8	4.69294	10.5706	5.8777
3	2023-01-30 18:00:00	6	4.53679	11.6641	7.12731
3	2023-01-30 18:30:00	8	4.99021	11.6078	6.61761
3	2023-01-30 19:00:00	8	5.05666	12.152	7.09537
3	2023-01-30 19:30:00	7	4.65285	12.9698	8.31698
3	2023-01-30 20:00:00	6	3.72521	11.9358	8.21055
3	2023-01-30 20:30:00	7	2.23686	12.5315	10.2947
3	2023-01-30 21:00:00	7	2.01756	11.7755	9.75792
3	2023-01-30 21:30:00	8	2.19052	10.8454	8.65487
3	2023-01-30 22:00:00	12	2.22555	10.2651	8.03958
3	2023-01-30 22:30:00	8	2.40243	8.93272	6.53029
3	2023-01-30 23:00:00	8	1.72152	9.27618	7.55465
3	2023-01-30 23:30:00	9	1.54724	9.03181	7.48457
4	2023-01-31	10	1.45326	8.1079	6.65464
4	2023-01-31 00:30:00	9	1.04985	8.76006	7.7102
4	2023-01-31 01:00:00	9	1.12244	8.90997	7.78753
4	2023-01-31 01:30:00	9	1.39003	8.88356	7.49353
4	2023-01-31 02:00:00	15	2.15442	8.22855	6.07412
4	2023-01-31 02:30:00	15	2.95255	8.64685	5.69431
4	2023-01-31 03:00:00	12	3.58006	8.89343	5.31336
4	2023-01-31 03:30:00	14	4.21231	9.39962	5.18732
4	2023-01-31 04:00:00	14	4.91933	9.66114	4.74181
4	2023-01-31 04:30:00	16	5.32324	9.20148	3.87824
4	2023-01-31 05:00:00	14	5.44222	9.21735	3.77513
4	2023-01-31 05:30:00	16	5.27234	9.3534	4.08107
4	2023-01-31 06:00:00	18	4.68634	8.71526	4.02891
4	2023-01-31 06:30:00	17	5.20242	8.64374	3.44131
4	2023-01-31 07:00:00	17	4.62284	8.37156	3.74872
4	2023-01-31 07:30:00	20	4.73876	8.24656	3.50779
4	2023-01-31 08:00:00	17	4.86109	8.28129	3.4202
4	2023-01-31 08:30:00	20	5.26781	8.49631	3.2285
4	2023-01-31 09:00:00	22	5.86014	8.64189	2.78175
4	2023-01-31 09:30:00	20	6.29751	8.98763	2.69012
4	2023-01-31 10:00:00	18	6.25498	9.01058	2.7556
4	2023-01-31 10:30:00	20	6.46636	8.93684	2.47048
4	2023-01-31 11:00:00	18	8.04517	10.5755	2.53031
4	2023-01-31 11:30:00	18	8.53019	10.7714	2.24117
4	2023-01-31 12:00:00	21	9.03654	11.3068	2.2703
4	2023-01-31 12:30:00	22	9.59976	11.9991	2.39938
4	2023-01-31 13:00:00	20	10.47	12.5846	2.11456
4	2023-01-31 13:30:00	24	11.3806	12.9579	1.57727
4	2023-01-31 14:00:00	22	10.8875	12.3923	1.50472
4	2023-01-31 14:30:00	24	10.6802	12.5291	1.84888
4	2023-01-31 15:00:00	20	9.86487	11.3466	1.48175
4	2023-01-31 15:30:00	20	8.74205	10.2045	1.46243
4	2023-01-31 16:00:00	20	8.48371	10.0941	1.61042
4	2023-01-31 16:30:00	18	8.25028	10.4758	2.22557
4	2023-01-31 17:00:00	17	7.19308	9.35163	2.15855
4	2023-01-31 17:30:00	15	6.28954	8.7352	2.44566
4	2023-01-31 18:00:00	12	5.25525	8.68652	3.43127
4	2023-01-31 18:30:00	10	4.6928	9.57719	4.88438
4	2023-01-31 19:00:00	13	4.00697	9.94391	5.93694
4	2023-01-31 19:30:00	14	3.98365	10.3226	6.33898
4	2023-01-31 20:00:00	13	4.22974	9.16344	4.93369
4	2023-01-31 20:30:00	14	3.66837	8.89703	5.22866
4	2023-01-31 21:00:00	15	3.22144	8.97539	5.75395
4	2023-01-31 21:30:00	15	2.88702	8.95456	6.06754
4	2023-01-31 22:00:00	15	3.0908	7.97116	4.88036
4	2023-01-31 22:30:00	14	3.28202	7.58443	4.30242
4	2023-01-31 23:00:00	15	3.90556	7.8256	3.92005
4	2023-01-31 23:30:00	18	4.29582	8.08482	3.789
5	2023-02-01	18	4.06785	7.41375	3.3459
5	2023-02-01 00:30:00	17	3.88056	7.43717	3.55661
5	2023-02-01 01:00:00	17	3.69245	7.35187	3.65942
5	2023-02-01 01:30:00	17	3.72413	6.64034	2.91621
5	2023-02-01 02:00:00	14	3.49343	6.97881	3.48539
5	2023-02-01 02:30:00	17	3.17556	7.27818	4.10263
5	2023-02-01 03:00:00	16	3.12489	6.81109	3.6862
5	2023-02-01 03:30:00	20	3.0818	6.90587	3.82408
5	2023-02-01 04:00:00	17	3.19584	6.53105	3.33521
5	2023-02-01 04:30:00	17	3.09468	6.46355	3.36887
5	2023-02-01 05:00:00	18	3.289	6.37332	3.08432
5	2023-02-01 05:30:00	16	3.495	6.6061	3.1111
5	2023-02-01 06:00:00	18	3.92569	6.65852	2.73283
5	2023-02-01 06:30:00	18	3.52075	6.72402	3.20327
5	2023-02-01 07:00:00	23	3.03386	6.37481	3.34095
5	2023-02-01 07:30:00	23	3.06962	6.14442	3.0748
5	2023-02-01 08:00:00	24	2.96451	6.61718	3.65267
5	2023-02-01 08:30:00	22	3.13247	6.40149	3.26903
5	2023-02-01 09:00:00	23	3.61559	6.76868	3.15309
5	2023-02-01 09:30:00	23	4.16383	6.86749	2.70367
5	2023-02-01 10:00:00	23	4.77362	6.8743	2.10068
5	2023-02-01 10:30:00	23	5.33801	7.30517	1.96716
5	2023-02-01 11:00:00	23	6.14002	7.74884	1.60882
5	2023-02-01 11:30:00	23	6.79746	8.38612	1.58866
5	2023-02-01 12:00:00	23	8.06871	9.54046	1.47175
5	2023-02-01 12:30:00	23	9.28068	11.0087	1.72806
5	2023-02-01 13:00:00	23	9.57666	11.1602	1.58359
5	2023-02-01 13:30:00	23	9.94998	11.5657	1.6157
5	2023-02-01 14:00:00	24	9.42123	11.2341	1.81285
5	2023-02-01 14:30:00	23	9.48527	11.0394	1.55408
5	2023-02-01 15:00:00	22	9.78026	11.4082	1.62793
5	2023-02-01 15:30:00	21	9.40704	10.9558	1.54872
5	2023-02-01 16:00:00	24	9.31057	11.9025	2.5919
5	2023-02-01 16:30:00	20	8.84254	12.2342	3.39165
5	2023-02-01 17:00:00	18	8.53425	11.4553	2.92102
5	2023-02-01 17:30:00	18	8.21966	11.1947	2.97505
5	2023-02-01 18:00:00	17	8.18254	12.0889	3.90637
5	2023-02-01 18:30:00	15	8.16297	12.212	4.04907
5	2023-02-01 19:00:00	18	8.11074	12.4139	4.30313
5	2023-02-01 19:30:00	17	8.08311	12.9645	4.88143
5	2023-02-01 20:00:00	16	8.02028	12.5442	4.5239
5	2023-02-01 20:30:00	17	7.91365	12.3728	4.45915
5	2023-02-01 21:00:00	17	7.72678	13.0851	5.35835
5	2023-02-01 21:30:00	17	7.67937	12.691	5.01163
5	2023-02-01 22:00:00	17	7.67988	12.4115	4.7316
5	2023-02-01 22:30:00	15	7.18474	12.035	4.8503
5	2023-02-01 23:00:00	15	6.40398	10.7486	4.34462
5	2023-02-01 23:30:00	14	5.98629	10.8167	4.83041
6	2023-02-02	15	6.44087	10.788	4.34709
6	2023-02-02 00:30:00	15	7.23545	11.1135	3.8781
6	2023-02-02 01:00:00	15	7.30777	11.7376	4.42981
6	2023-02-02 01:30:00	16	6.56835	11.6599	5.09153
6	2023-02-02 02:00:00	16	6.01091	11.6361	5.62514
6	2023-02-02 02:30:00	16	5.99868	10.9288	4.93016
6	2023-02-02 03:00:00	16	6.86079	11.7513	4.89046
6	2023-02-02 03:30:00	14	6.68238	11.8538	5.17138
6	2023-02-02 04:00:00	13	5.42952	10.6889	5.25933
6	2023-02-02 04:30:00	13	5.34482	11.2086	5.86376
6	2023-02-02 05:00:00	13	5.75076	11.6328	5.88205
6	2023-02-02 05:30:00	14	4.99652	11.5475	6.55098
6	2023-02-02 06:00:00	13	4.66302	12.1335	7.47051
6	2023-02-02 06:30:00	15	4.6218	11.7796	7.15781
6	2023-02-02 07:00:00	13	4.22182	11.5883	7.36652
6	2023-02-02 07:30:00	13	4.16463	11.4957	7.33104
6	2023-02-02 08:00:00	16	4.44098	11.3615	6.92057
6	2023-02-02 08:30:00	17	5.06743	11.1519	6.08442
6	2023-02-02 09:00:00	16	5.55051	11.7763	6.22577
6	2023-02-02 09:30:00	16	6.40383	11.8009	5.39709
6	2023-02-02 10:00:00	15	7.2861	12.5027	5.21662
6	2023-02-02 10:30:00	15	7.88014	12.991	5.11083
6	2023-02-02 11:00:00	15	8.61032	12.9849	4.3746
6	2023-02-02 11:30:00	15	9.15146	13.0519	3.90048
6	2023-02-02 12:00:00	14	9.77419	13.2937	3.51954
6	2023-02-02 12:30:00	20	11.3345	14.9159	3.58131
6	2023-02-02 13:00:00	22	12.4003	15.8163	3.41607
6	2023-02-02 13:30:00	21	12.6034	14.7409	2.13749
6	2023-02-02 14:00:00	17	12.352	13.9551	1.6031
6	2023-02-02 14:30:00	21	12.2499	16.0345	3.78462
6	2023-02-02 15:00:00	16	12.0754	15.7046	3.62919
6	2023-02-02 15:30:00	20	11.6897	15.6726	3.98291
6	2023-02-02 16:00:00	18	10.819	14.2334	3.41448
6	2023-02-02 16:30:00	16	10.081	13.8572	3.77619
6	2023-02-02 17:00:00	16	9.8387	13.7966	3.95786
6	2023-02-02 17:30:00	20	9.54648	13.232	3.68551
6	2023-02-02 18:00:00	18	9.12045	13.4618	4.34133
6	2023-02-02 18:30:00	16	8.44859	12.0131	3.56454
6	2023-02-02 19:00:00	15	7.85875	12.0287	4.16993
6	2023-02-02 19:30:00	15	7.80991	11.1825	3.37257
6	2023-02-02 20:00:00	18	8.47469	12.4701	3.9954
6	2023-02-02 20:30:00	14	8.8441	12.4088	3.56474
6	2023-02-02 21:00:00	13	9.19183	12.4841	3.29231
6	2023-02-02 21:30:00	12	8.60662	12.8058	4.19919
6	2023-02-02 22:00:00	15	7.69157	11.8038	4.11223
6	2023-02-02 22:30:00	15	7.19092	11.0468	3.85587
6	2023-02-02 23:00:00	22	6.899	10.9517	4.05272
6	2023-02-02 23:30:00	20	7.14924	10.4554	3.30618
7	2023-02-03	20	7.43494	10.8953	3.46034
7	2023-02-03 00:30:00	17	7.79817	11.5554	3.75723
7	2023-02-03 01:00:00	21	7.29709	11.4627	4.16565
7	2023-02-03 01:30:00	18	6.97568	10.8358	3.86011
7	2023-02-03 02:00:00	18	7.09404	10.5856	3.49152
7	2023-02-03 02:30:00	18	7.16455	10.7332	3.56864
7	2023-02-03 03:00:00	20	7.25173	10.951	3.69931
7	2023-02-03 03:30:00	22	7.56418	11.5737	4.00954
7	2023-02-03 04:00:00	18	8.14486	11.6224	3.4775
7	2023-02-03 04:30:00	20	8.07909	11.8855	3.80637
7	2023-02-03 05:00:00	18	7.86935	11.7666	3.89729
7	2023-02-03 05:30:00	18	7.93981	11.339	3.39921
7	2023-02-03 06:00:00	16	8.24965	11.6462	3.39653
7	2023-02-03 06:30:00	13	8.18233	11.718	3.53563
7	2023-02-03 07:00:00	13	7.64601	11.5054	3.85937
7	2023-02-03 07:30:00	15	7.45008	11.012	3.5619
7	2023-02-03 08:00:00	15	7.21568	10.9185	3.70284
7	2023-02-03 08:30:00	14	7.26031	10.6158	3.35551
7	2023-02-03 09:00:00	14	7.88702	11.3281	3.44108
7	2023-02-03 09:30:00	15	8.83303	12.5431	3.71008
7	2023-02-03 10:00:00	15	9.06043	13.1449	4.08451
7	2023-02-03 10:30:00	14	9.42739	13.5973	4.16994
7	2023-02-03 11:00:00	14	10.0992	13.6413	3.54212
7	2023-02-03 11:30:00	16	10.445	14.3844	3.93944
7	2023-02-03 12:00:00	16	10.8153	14.9437	4.12842
7	2023-02-03 12:30:00	17	11.544	15.1412	3.59719
7	2023-02-03 13:00:00	16	11.777	15.2547	3.47766
7	2023-02-03 13:30:00	15	12.1481	15.866	3.71788
7	2023-02-03 14:00:00	14	12.5743	16.4251	3.85084
7	2023-02-03 14:30:00	16	12.6836	16.036	3.35234
7	2023-02-03 15:00:00	14	13.0005	17.2622	4.26171
7	2023-02-03 15:30:00	15	12.8548	16.4975	3.64262
7	2023-02-03 16:00:00	13	12.9088	17.5016	4.59279
7	2023-02-03 16:30:00	13	12.0725	16.3308	4.25829
7	2023-02-03 17:00:00	16	11.583	15.3434	3.76043
7	2023-02-03 17:30:00	13	10.9425	14.3534	3.41091
7	2023-02-03 18:00:00	15	10.6748	14.8018	4.12698
7	2023-02-03 18:30:00	14	10.8041	14.0715	3.26748
7	2023-02-03 19:00:00	15	10.7972	14.6829	3.88575
7	2023-02-03 19:30:00	13	10.7343	14.2836	3.54929
7	2023-02-03 20:00:00	12	10.6064	14.2631	3.65665
7	2023-02-03 20:30:00	12	10.4514	14.0241	3.57268
7	2023-02-03 21:00:00	12	10.2749	13.998	3.72309
7	2023-02-03 21:30:00	10	9.98216	13.8439	3.86173
7	2023-02-03 22:00:00	9	9.7095	13.3368	3.62728
7	2023-02-03 22:30:00	9	9.3509	13.3149	3.96401
7	2023-02-03 23:00:00	8	9.14306	12.7949	3.65187
7	2023-02-03 23:30:00	9	8.94483	12.7528	3.80792
8	2023-02-04	9	8.10183	12.0068	3.90501
8	2023-02-04 00:30:00	9	7.2902	10.8424	3.55221
8	2023-02-04 01:00:00	9	7.3292	10.9784	3.64919
8	2023-02-04 01:30:00	8	7.68643	11.4779	3.79148
8	2023-02-04 02:00:00	8	7.343	10.8653	3.5223
8	2023-02-04 02:30:00	7	7.1371	11.0173	3.88021
8	2023-02-04 03:00:00	7	7.29579	11.2344	3.93861
8	2023-02-04 03:30:00	7	6.98623	11.2599	4.27365
8	2023-02-04 04:00:00	7	6.78656	10.5954	3.80888
8	2023-02-04 04:30:00	6	6.8573	11.1852	4.32791
8	2023-02-04 05:00:00	5	6.85323	11.055	4.20173
8	2023-02-04 05:30:00	5	6.89594	11.1817	4.28573
8	2023-02-04 06:00:00	6	6.97727	11.2445	4.26727
8	2023-02-04 06:30:00	5	7.04736	11.3531	4.30571
8	2023-02-04 07:00:00	5	6.96862	11.5902	4.62153
8	2023-02-04 07:30:00	5	6.74633	10.9793	4.23295
8	2023-02-04 08:00:00	5	6.63167	11.1281	4.49643
8	2023-02-04 08:30:00	5	6.66685	11.0598	4.39293
8	2023-02-04 09:00:00	3	6.8969	11.1332	4.23634
8	2023-02-04 09:30:00	6	7.36155	11.8161	4.45453
8	2023-02-04 10:00:00	6	7.77351	12.244	4.47047
8	2023-02-04 10:30:00	6	8.52476	13.0742	4.54942
8	2023-02-04 11:00:00	7	8.90591	13.2923	4.38642
8	2023-02-04 11:30:00	7	9.26144	13.9354	4.67395
8	2023-02-04 12:00:00	8	9.42044	13.9938	4.57335
8	2023-02-04 12:30:00	9	9.9815	14.6115	4.63005
8	2023-02-04 13:00:00	8	10.6988	15.1757	4.47684
8	2023-02-04 13:30:00	8	10.7436	15.3068	4.56314
8	2023-02-04 14:00:00	10	11.0715	15.7722	4.70063
8	2023-02-04 14:30:00	10	11.1554	15.6411	4.48573
8	2023-02-04 15:00:00	9	10.7878	15.4216	4.63375
8	2023-02-04 15:30:00	12	10.4026	14.4742	4.07159
8	2023-02-04 16:00:00	9	10.0237	14.6477	4.62401
8	2023-02-04 16:30:00	9	9.61432	13.6959	4.08163
8	2023-02-04 17:00:00	10	9.09717	13.2922	4.19505
8	2023-02-04 17:30:00	7	8.50323	12.6534	4.15016
8	2023-02-04 18:00:00	5	8.12478	12.1403	4.01549
8	2023-02-04 18:30:00	6	7.83006	12.4862	4.65616
8	2023-02-04 19:00:00	6	7.48744	11.8335	4.34608
8	2023-02-04 19:30:00	6	7.37829	11.4698	4.0915
8	2023-02-04 20:00:00	6	7.49611	11.78	4.28388
8	2023-02-04 20:30:00	6	7.47033	11.7198	4.2495
8	2023-02-04 21:00:00	9	7.44757	11.6318	4.18423
8	2023-02-04 21:30:00	8	7.40814	11.5543	4.14613
8	2023-02-04 22:00:00	9	7.37324	11.7734	4.40012
8	2023-02-04 22:30:00	9	7.38083	11.6579	4.27706
8	2023-02-04 23:00:00	10	7.42129	11.6127	4.19139
8	2023-02-04 23:30:00	9	7.44859	11.6723	4.22367
9	2023-02-05	14	7.4314	11.6126	4.18123
9	2023-02-05 00:30:00	14	7.62337	10.8487	3.22534
9	2023-02-05 01:00:00	14	7.63548	11.5633	3.92777
9	2023-02-05 01:30:00	14	7.65616	11.0154	3.35923
9	2023-02-05 02:00:00	14	7.447	10.7235	3.27653
9	2023-02-05 02:30:00	14	6.31773	9.53834	3.22061
9	2023-02-05 03:00:00	14	6.70932	9.91254	3.20322
9	2023-02-05 03:30:00	13	6.41766	9.84363	3.42597
9	2023-02-05 04:00:00	12	5.14867	8.70679	3.55812
9	2023-02-05 04:30:00	9	4.39384	7.91418	3.52034
9	2023-02-05 05:00:00	9	4.61029	7.92132	3.31103
9	2023-02-05 05:30:00	9	4.29163	7.67901	3.38739
9	2023-02-05 06:00:00	13	4.12985	7.38163	3.25178
9	2023-02-05 06:30:00	13	4.16149	7.584	3.42251
9	2023-02-05 07:00:00	12	3.08116	6.41777	3.3366
9	2023-02-05 07:30:00	10	2.83492	6.99616	4.16124
9	2023-02-05 08:00:00	10	2.21536	5.59226	3.3769
9	2023-02-05 08:30:00	10	2.05154	5.9289	3.87737
9	2023-02-05 09:00:00	8	2.21373	6.08126	3.86754
9	2023-02-05 09:30:00	12	3.29083	6.47599	3.18516
9	2023-02-05 10:00:00	13	4.08019	8.05543	3.97525
9	2023-02-05 10:30:00	16	5.24651	7.64268	2.39617
9	2023-02-05 11:00:00	16	6.29193	8.90177	2.60984
9	2023-02-05 11:30:00	14	7.15772	9.67897	2.52125
9	2023-02-05 12:00:00	13	8.33093	11.6035	3.27257
9	2023-02-05 12:30:00	13	9.43434	12.1535	2.71917
9	2023-02-05 13:00:00	10	10.2665	13.54	3.27347
9	2023-02-05 13:30:00	10	9.7665	13.8101	4.04357
9	2023-02-05 14:00:00	12	9.42214	13.6265	4.20432
9	2023-02-05 14:30:00	10	8.83161	12.7096	3.87801
9	2023-02-05 15:00:00	9	8.61533	12.0382	3.42289
9	2023-02-05 15:30:00	10	8.94522	11.6912	2.74595
9	2023-02-05 16:00:00	10	8.51829	13.0003	4.48204
9	2023-02-05 16:30:00	8	8.15452	11.5685	3.41401
9	2023-02-05 17:00:00	5	6.47968	10.7128	4.23307
9	2023-02-05 17:30:00	5	4.07058	8.33743	4.26685
9	2023-02-05 18:00:00	2	1.95364	6.22519	4.27155
9	2023-02-05 18:30:00	1	0.25366	4.97112	4.71746
9	2023-02-05 19:00:00	5	-0.26495	4.24598	4.51093
9	2023-02-05 19:30:00	5	-0.582863	4.26847	4.85133
9	2023-02-05 20:00:00	5	-0.799173	3.712	4.51117
9	2023-02-05 20:30:00	3	-0.470573	4.09497	4.56555
9	2023-02-05 21:00:00	3	0.157187	4.42621	4.26903
9	2023-02-05 21:30:00	3	0.428577	5.13567	4.70709
9	2023-02-05 22:00:00	5	0.25397	4.77362	4.51965
9	2023-02-05 22:30:00	3	0.647067	5.17166	4.52459
9	2023-02-05 23:00:00	1	0.70137	5.5539	4.85253
9	2023-02-05 23:30:00	3	0.78205	5.29249	4.51044
10	2023-02-17	15	8.75176	11.819	3.06725
10	2023-02-17 00:30:00	15	8.85004	12.8265	3.97647
10	2023-02-17 01:00:00	14	8.52477	12.1405	3.61578
10	2023-02-17 01:30:00	14	9.35478	12.6379	3.28315
10	2023-02-17 02:00:00	14	9.72984	12.9411	3.21124
10	2023-02-17 02:30:00	15	10.0558	14.1038	4.04804
10	2023-02-17 03:00:00	15	10.2379	13.5485	3.31055
10	2023-02-17 03:30:00	16	10.4223	13.6062	3.18388
10	2023-02-17 04:00:00	20	10.8193	14.5424	3.72313
10	2023-02-17 04:30:00	22	10.7736	13.8628	3.08918
10	2023-02-17 05:00:00	21	10.7785	14.1533	3.37475
10	2023-02-17 05:30:00	24	10.3134	13.865	3.55163
10	2023-02-17 06:00:00	24	10.4341	13.358	2.92387
10	2023-02-17 06:30:00	23	10.2186	13.1018	2.88315
10	2023-02-17 07:00:00	20	9.81254	12.8427	3.0302
10	2023-02-17 07:30:00	18	9.84122	13.176	3.33477
10	2023-02-17 08:00:00	21	9.75905	13.3971	3.63802
10	2023-02-17 08:30:00	23	9.63473	13.1659	3.53121
10	2023-02-17 09:00:00	24	10.2583	13.5842	3.32588
10	2023-02-17 09:30:00	24	11.3917	14.3944	3.00275
10	2023-02-17 10:00:00	24	12.0281	15.0313	3.00322
10	2023-02-17 10:30:00	25	13.1623	15.9627	2.80047
10	2023-02-17 11:00:00	26	13.5191	16.2813	2.76213
10	2023-02-17 11:30:00	25	13.8867	16.3877	2.50096
10	2023-02-17 12:00:00	20	14.8784	17.4597	2.5813
10	2023-02-17 12:30:00	18	15.9824	18.6647	2.68234
10	2023-02-17 13:00:00	20	16.391	19.2862	2.8952
10	2023-02-17 13:30:00	15	15.862	18.9223	3.06035
10	2023-02-17 14:00:00	17	16.1774	19.0417	2.86429
10	2023-02-17 14:30:00	20	17.1909	19.514	2.32316
10	2023-02-17 15:00:00	20	15.7707	18.5706	2.79998
10	2023-02-17 15:30:00	18	14.9747	17.9452	2.97051
10	2023-02-17 16:00:00	16	14.7454	18.1894	3.44405
10	2023-02-17 16:30:00	14	13.8579	16.6313	2.77333
10	2023-02-17 17:00:00	15	13.7296	17.2479	3.51831
10	2023-02-17 17:30:00	10	12.0767	15.3986	3.32193
10	2023-02-17 18:00:00	15	10.6621	14.5852	3.92312
10	2023-02-17 18:30:00	14	9.92974	13.4968	3.56705
10	2023-02-17 19:00:00	6	9.3494	12.2306	2.88119
10	2023-02-17 19:30:00	7	9.45021	13.4408	3.99055
10	2023-02-17 20:00:00	6	9.12915	13.4042	4.27505
10	2023-02-17 20:30:00	7	9.3643	13.1325	3.76819
10	2023-02-17 21:00:00	6	8.98754	13.9562	4.96865
10	2023-02-17 21:30:00	6	8.24899	12.8671	4.61815
10	2023-02-17 22:00:00	5	8.28362	12.1764	3.89282
10	2023-02-17 22:30:00	5	8.75272	14.03	5.27728
10	2023-02-17 23:00:00	7	8.88003	13.2449	4.36485
10	2023-02-17 23:30:00	8	8.8925	12.7901	3.89757
11	2023-02-18	8	9.0933	13.5952	4.50189
11	2023-02-18 00:30:00	12	9.31207	13.3211	4.009
11	2023-02-18 01:00:00	12	10.2655	13.4443	3.17877
11	2023-02-18 01:30:00	13	10.6035	14.3154	3.71193
11	2023-02-18 02:00:00	15	10.4144	14.3499	3.93549
11	2023-02-18 02:30:00	15	10.634	14.1239	3.48995
11	2023-02-18 03:00:00	18	11.0367	14.6144	3.57766
11	2023-02-18 03:30:00	20	11.152	14.3739	3.22192
11	2023-02-18 04:00:00	18	11.1319	13.9506	2.81873
11	2023-02-18 04:30:00	21	10.7863	14.2686	3.48232
11	2023-02-18 05:00:00	21	10.4824	13.7671	3.28471
11	2023-02-18 05:30:00	18	10.2848	13.3074	3.02262
11	2023-02-18 06:00:00	20	10.1462	13.6552	3.509
11	2023-02-18 06:30:00	23	9.97425	13.3391	3.36483
11	2023-02-18 07:00:00	23	9.80461	13.3201	3.51549
11	2023-02-18 07:30:00	22	9.29004	12.9531	3.66311
11	2023-02-18 08:00:00	23	9.01494	12.1043	3.08939
11	2023-02-18 08:30:00	23	9.32601	12.8675	3.54146
11	2023-02-18 09:00:00	24	10.4131	13.5683	3.15526
11	2023-02-18 09:30:00	18	11.7252	14.79	3.06488
11	2023-02-18 10:00:00	17	12.3526	15.4527	3.1001
11	2023-02-18 10:30:00	16	11.497	14.6302	3.13322
11	2023-02-18 11:00:00	21	11.064	13.5467	2.48273
11	2023-02-18 11:30:00	21	13.5343	17.2383	3.704
11	2023-02-18 12:00:00	17	13.4068	16.9003	3.49352
11	2023-02-18 12:30:00	16	13.9415	17.6597	3.71828
11	2023-02-18 13:00:00	17	14.4756	17.8442	3.36853
11	2023-02-18 13:30:00	15	15.2179	18.9627	3.74486
11	2023-02-18 14:00:00	16	14.1099	17.1041	2.99414
11	2023-02-18 14:30:00	16	14.6184	19.3605	4.74212
11	2023-02-18 15:00:00	10	14.1742	17.7855	3.6113
11	2023-02-18 15:30:00	12	13.7913	17.7687	3.9774
11	2023-02-18 16:00:00	12	13.4268	17.1641	3.73735
11	2023-02-18 16:30:00	10	12.9437	17.0621	4.11843
11	2023-02-18 17:00:00	9	12.4829	15.6451	3.16221
11	2023-02-18 17:30:00	6	12.0565	15.9732	3.91671
11	2023-02-18 18:00:00	8	11.7209	15.9962	4.2753
11	2023-02-18 18:30:00	8	11.3386	15.2131	3.87448
11	2023-02-18 19:00:00	6	11.0784	14.6585	3.58007
11	2023-02-18 19:30:00	7	10.7662	15.5441	4.77789
11	2023-02-18 20:00:00	9	10.5208	14.9331	4.41231
11	2023-02-18 20:30:00	12	10.3478	13.4751	3.12732
11	2023-02-18 21:00:00	14	10.6876	14.3318	3.64417
11	2023-02-18 21:30:00	15	10.6128	14.309	3.69612
11	2023-02-18 22:00:00	13	10.4386	13.4477	3.0091
11	2023-02-18 22:30:00	14	10.2823	13.5705	3.28817
11	2023-02-18 23:00:00	15	10.0751	13.7072	3.63213
11	2023-02-18 23:30:00	15	9.92423	12.8343	2.91012

### Sheet: PFD
Wavelength	PFD_2_C1	PFD_2_C2	PFD_2_C3	PFD_2_C4	PFD_2_H1	PFD_2_H2	PFD_2_H3	PFD_2_H4
380	0.377846	0.378802	0.376037	0.370592	0.375736	0.376206	0.376114	0.37782
381	0.381678	0.382941	0.380165	0.374358	0.380717	0.38031	0.38017	0.382484
382	0.385921	0.386935	0.384146	0.378778	0.384511	0.384299	0.384406	0.386241
383	0.390197	0.390906	0.388107	0.383262	0.38816	0.388272	0.388646	0.389892
384	0.393367	0.394373	0.391885	0.386684	0.391517	0.391988	0.39169	0.393517
385	0.397488	0.398747	0.396486	0.390953	0.395769	0.396565	0.395745	0.398076
386	0.407835	0.409068	0.406482	0.40077	0.405878	0.40679	0.406425	0.408755
387	0.415591	0.416798	0.41405	0.408205	0.413488	0.414426	0.414383	0.416633
388	0.415663	0.41685	0.414421	0.408581	0.413689	0.414386	0.414275	0.416211
389	0.420078	0.421132	0.418895	0.412984	0.418113	0.418594	0.418495	0.420228
390	0.431803	0.432535	0.430277	0.424167	0.429647	0.429951	0.43	0.431723
391	0.439549	0.440405	0.437988	0.431759	0.437541	0.437629	0.438016	0.439727
392	0.443213	0.44465	0.441931	0.435665	0.441698	0.441533	0.442453	0.444149
393	0.457036	0.458145	0.455634	0.449349	0.455291	0.455134	0.455959	0.457667
394	0.477221	0.477431	0.475446	0.469153	0.474791	0.474806	0.475143	0.476879
395	0.499266	0.499883	0.497547	0.49099	0.497265	0.497231	0.497508	0.499047
396	0.521975	0.523463	0.520465	0.513551	0.5208	0.520638	0.521009	0.522271
397	0.54283	0.544684	0.541795	0.535086	0.541955	0.541661	0.541877	0.543344
398	0.563382	0.56552	0.562867	0.556455	0.562722	0.562295	0.562315	0.564066
399	0.595612	0.597424	0.594388	0.587514	0.594306	0.594471	0.594133	0.596493
400	0.627131	0.628639	0.625308	0.617969	0.625222	0.625884	0.625326	0.628174
401	0.651014	0.652494	0.649699	0.641973	0.649	0.649257	0.649655	0.651918
402	0.675903	0.677352	0.67502	0.666899	0.673798	0.673743	0.674796	0.676739
403	0.704135	0.705537	0.70343	0.694884	0.70199	0.701928	0.702634	0.705141
404	0.725616	0.726975	0.724794	0.716119	0.723559	0.723543	0.723963	0.726728
405	0.734914	0.736239	0.733447	0.725177	0.73318	0.733303	0.733551	0.73602
406	0.741427	0.743132	0.740026	0.732048	0.740002	0.740126	0.740476	0.74278
407	0.744952	0.747482	0.744378	0.736575	0.743819	0.743796	0.744547	0.746823
408	0.747716	0.750361	0.747265	0.739642	0.746556	0.746713	0.747359	0.749438
409	0.749991	0.752294	0.74921	0.741771	0.748598	0.749145	0.749363	0.751135
410	0.755155	0.756932	0.754049	0.746551	0.753472	0.754029	0.754198	0.756264
411	0.761355	0.762539	0.759924	0.752279	0.759361	0.759793	0.760047	0.762622
412	0.769002	0.770074	0.767483	0.760131	0.767034	0.767164	0.767679	0.769626
413	0.776877	0.777912	0.775306	0.768316	0.774986	0.774788	0.775591	0.776731
414	0.779977	0.781495	0.778886	0.771537	0.778183	0.778335	0.778759	0.780368
415	0.783342	0.785315	0.782731	0.775075	0.78167	0.782116	0.782247	0.784276
416	0.78886	0.791049	0.788705	0.781148	0.787484	0.787785	0.788279	0.790305
417	0.792767	0.794985	0.792823	0.785465	0.79151	0.791782	0.792403	0.794485
418	0.791904	0.793603	0.791444	0.784581	0.790246	0.790833	0.790881	0.793195
419	0.79132	0.792696	0.79073	0.784072	0.78959	0.790283	0.790064	0.792425
420	0.791184	0.792554	0.791084	0.784164	0.789912	0.790377	0.790381	0.792493
421	0.789828	0.7912	0.789718	0.78307	0.788859	0.789179	0.789329	0.791196
422	0.787325	0.788705	0.786735	0.780862	0.786511	0.786765	0.786989	0.788615
423	0.783344	0.784412	0.782767	0.776913	0.782374	0.782551	0.782867	0.784411
424	0.778559	0.779141	0.778265	0.772018	0.777263	0.777358	0.777774	0.779325
425	0.768767	0.769657	0.768582	0.762602	0.767438	0.767601	0.767977	0.769534
426	0.757572	0.758994	0.757449	0.75192	0.756293	0.756566	0.756862	0.758424
427	0.752547	0.754032	0.752225	0.747063	0.751653	0.751634	0.75224	0.753347
428	0.74829	0.749779	0.747769	0.742961	0.747801	0.74747	0.748392	0.749025
429	0.747742	0.748977	0.747485	0.742959	0.747456	0.747145	0.747797	0.748431
430	0.748302	0.749376	0.748302	0.743943	0.74816	0.747875	0.748296	0.748977
431	0.753696	0.755021	0.753931	0.749228	0.753441	0.753208	0.753566	0.754501
432	0.759053	0.760542	0.759435	0.754785	0.758692	0.758592	0.758806	0.759912
433	0.764331	0.765803	0.764677	0.76091	0.763884	0.764084	0.763982	0.765085
434	0.771776	0.773224	0.771957	0.768453	0.771239	0.771559	0.771317	0.772416
435	0.781755	0.783173	0.781618	0.777655	0.781129	0.781355	0.781178	0.782272
436	0.798325	0.799554	0.798133	0.793894	0.797797	0.797839	0.79766	0.798895
437	0.8193	0.820234	0.81923	0.814839	0.818998	0.818794	0.818568	0.820041
438	0.833336	0.834343	0.833427	0.829336	0.833088	0.832978	0.832908	0.833913
439	0.844844	0.84606	0.845112	0.841486	0.84459	0.844697	0.844854	0.845135
440	0.857072	0.858079	0.857074	0.853267	0.856355	0.857027	0.856648	0.857238
441	0.869411	0.870145	0.86908	0.864991	0.868161	0.869452	0.868417	0.869477
442	0.877718	0.87819	0.877806	0.873514	0.876533	0.877526	0.876758	0.877811
443	0.887043	0.887286	0.887449	0.883061	0.88596	0.886719	0.886122	0.88717
444	0.902938	0.903152	0.903007	0.89921	0.902193	0.903125	0.902089	0.903134
445	0.918364	0.918611	0.918231	0.91491	0.917818	0.918861	0.917571	0.918613
446	0.932522	0.932972	0.932553	0.929394	0.931797	0.932789	0.931742	0.932782
447	0.943734	0.944391	0.943846	0.940815	0.943085	0.943998	0.943045	0.944082
448	0.950651	0.95152	0.950721	0.94777	0.950446	0.951241	0.950164	0.951201
449	0.957076	0.95779	0.957235	0.954259	0.956889	0.957414	0.956492	0.957649
450	0.96309	0.963341	0.963446	0.96036	0.962566	0.96269	0.962158	0.963536
451	0.970564	0.970818	0.970954	0.968218	0.970156	0.970352	0.969887	0.970882
452	0.978715	0.979188	0.979065	0.976891	0.978634	0.979119	0.978575	0.978905
453	0.98448	0.984991	0.985015	0.982915	0.98435	0.984742	0.984141	0.984538
454	0.989732	0.990241	0.990501	0.988369	0.989472	0.989687	0.989034	0.989657
455	0.991566	0.992303	0.992137	0.990463	0.991422	0.9918	0.991414	0.991612
456	0.993156	0.994107	0.993559	0.992316	0.99316	0.993669	0.993512	0.993355
457	0.993774	0.994748	0.99441	0.99321	0.994116	0.994369	0.994019	0.994316
458	0.994988	0.995801	0.995687	0.99458	0.995405	0.995462	0.995027	0.995666
459	0.998006	0.998107	0.998257	0.997389	0.9977	0.997748	0.997553	0.998193
460	0.999886	0.999647	0.999871	0.999352	0.999351	0.99938	0.999345	0.999806
461	1	1	1	1	1	1	1	1
462	0.998884	0.998998	0.999029	0.999058	0.999185	0.999147	0.998942	0.998852
463	0.996708	0.996828	0.997109	0.996744	0.997106	0.997024	0.996406	0.996547
464	0.994366	0.99433	0.994698	0.994421	0.994659	0.99487	0.993977	0.994182
465	0.991948	0.991679	0.992059	0.992093	0.99204	0.9927	0.991598	0.991788
466	0.98994	0.989644	0.989612	0.990104	0.989905	0.990419	0.989312	0.989317
467	0.988015	0.987736	0.987204	0.988183	0.987868	0.988114	0.987045	0.98683
468	0.985212	0.985154	0.985093	0.985636	0.98529	0.985289	0.984238	0.984246
469	0.982562	0.98267	0.983071	0.983273	0.982862	0.982649	0.981609	0.981819
470	0.981087	0.980957	0.981604	0.982266	0.981536	0.981351	0.980283	0.980478
471	0.980311	0.980072	0.980829	0.981867	0.980834	0.980815	0.979646	0.979706
472	0.981343	0.981336	0.981843	0.983045	0.981753	0.982254	0.980793	0.980405
473	0.983072	0.982998	0.983541	0.984975	0.983415	0.984021	0.982581	0.982039
474	0.985723	0.985187	0.986145	0.987903	0.98606	0.986225	0.985217	0.984909
475	0.988544	0.988073	0.988933	0.99088	0.98871	0.989021	0.987989	0.987772
476	0.991488	0.991458	0.991853	0.993891	0.991362	0.992239	0.990857	0.99063
477	0.993197	0.993107	0.993695	0.99581	0.993342	0.994102	0.992556	0.992338
478	0.994466	0.994136	0.995153	0.997338	0.995082	0.995482	0.993837	0.993637
479	0.991779	0.99122	0.992264	0.99456	0.991998	0.992777	0.990902	0.990706
480	0.988388	0.987635	0.988667	0.991072	0.988163	0.989389	0.987269	0.987066
481	0.980577	0.980287	0.981502	0.983875	0.981071	0.982281	0.979966	0.979547
482	0.973386	0.973414	0.974686	0.977155	0.974333	0.975581	0.97315	0.972561
483	0.968579	0.96837	0.969215	0.972263	0.968955	0.970448	0.968204	0.967621
484	0.964641	0.964203	0.965007	0.968163	0.964632	0.966288	0.964155	0.963577
485	0.962212	0.961557	0.962995	0.965441	0.962141	0.963816	0.961662	0.961088
486	0.959012	0.958368	0.959982	0.96241	0.959035	0.96049	0.958444	0.957874
487	0.955116	0.954688	0.956064	0.9591	0.955372	0.956392	0.954573	0.954005
488	0.95206	0.9517	0.953007	0.955934	0.952517	0.953547	0.951653	0.951088
489	0.949387	0.949027	0.950342	0.952834	0.95003	0.951273	0.949167	0.948604
490	0.950823	0.950461	0.952118	0.954499	0.951988	0.953111	0.95059	0.950028
491	0.953045	0.95268	0.954733	0.957063	0.954775	0.955719	0.952761	0.9522
492	0.959493	0.959121	0.961172	0.963624	0.960653	0.961448	0.959046	0.958485
493	0.965321	0.964981	0.966992	0.969617	0.966004	0.966755	0.964842	0.964281
494	0.968299	0.968169	0.969965	0.972997	0.968934	0.970125	0.968396	0.967821
495	0.969687	0.969623	0.971355	0.97467	0.970391	0.971862	0.970045	0.969393
496	0.968058	0.967783	0.969742	0.973101	0.969052	0.970498	0.968081	0.96723
497	0.966129	0.965644	0.96761	0.971132	0.96741	0.96861	0.965811	0.96497
498	0.963915	0.963218	0.964983	0.968783	0.965479	0.966225	0.963252	0.962619
499	0.961734	0.960972	0.962828	0.966765	0.963139	0.963862	0.961147	0.96057
500	0.959568	0.95881	0.960894	0.9649	0.960608	0.961511	0.959255	0.958663
501	0.953417	0.952481	0.954587	0.959006	0.95452	0.955581	0.953089	0.952691
502	0.946684	0.945554	0.947652	0.952525	0.947922	0.94914	0.946301	0.94612
503	0.944319	0.943624	0.945967	0.950488	0.945638	0.947031	0.944232	0.943839
504	0.942254	0.941865	0.94445	0.948658	0.943607	0.945178	0.942374	0.941768
505	0.941406	0.940804	0.943619	0.947667	0.942605	0.944367	0.941375	0.940555
506	0.940831	0.940095	0.942979	0.946948	0.941926	0.943811	0.940698	0.939742
507	0.940717	0.939981	0.942661	0.946691	0.941792	0.943687	0.940565	0.939606
508	0.940195	0.939461	0.942057	0.946026	0.94131	0.942953	0.940202	0.939233
509	0.939337	0.938605	0.941215	0.945025	0.94054	0.941713	0.939649	0.938663
510	0.935846	0.935119	0.93775	0.941582	0.937176	0.938496	0.936195	0.935212
511	0.931356	0.930635	0.933289	0.937212	0.932826	0.934527	0.931639	0.930666
512	0.92454	0.923628	0.92611	0.930361	0.925975	0.927646	0.924584	0.923805
513	0.917529	0.916462	0.918766	0.923313	0.918932	0.92053	0.917391	0.916789
514	0.911111	0.910508	0.912804	0.917018	0.912718	0.914242	0.911621	0.910801
515	0.905471	0.905206	0.907564	0.911608	0.907282	0.908747	0.906455	0.90547
516	0.901989	0.901714	0.904329	0.908654	0.904003	0.905452	0.902965	0.901966
517	0.899231	0.898853	0.901604	0.906081	0.901387	0.902622	0.90004	0.899137
518	0.897369	0.896771	0.899507	0.903978	0.899589	0.900366	0.897812	0.89714
519	0.895895	0.895216	0.897674	0.902272	0.898103	0.898859	0.896306	0.895447
520	0.894646	0.893969	0.895994	0.900796	0.896798	0.89779	0.89522	0.89393
521	0.895262	0.894582	0.896697	0.9015	0.897319	0.898562	0.895955	0.89459
522	0.896311	0.895629	0.897951	0.902709	0.898266	0.899762	0.897115	0.895754
523	0.901337	0.900429	0.903163	0.907999	0.90343	0.904745	0.902269	0.901128
524	0.906312	0.905179	0.908281	0.913199	0.908488	0.909752	0.907317	0.906354
525	0.91107	0.909713	0.913005	0.918016	0.913101	0.914857	0.911922	0.910962
526	0.914868	0.91354	0.916858	0.921813	0.917011	0.918843	0.915742	0.914786
527	0.917124	0.916227	0.919307	0.923967	0.919789	0.921029	0.918301	0.917349
528	0.918972	0.918382	0.921229	0.925986	0.921937	0.922942	0.920477	0.919276
529	0.920519	0.920144	0.922761	0.927904	0.923621	0.924652	0.92237	0.920733
530	0.921813	0.921153	0.924031	0.929384	0.924785	0.926156	0.923581	0.922018
531	0.923029	0.921934	0.925222	0.930731	0.925792	0.927596	0.924586	0.923251
532	0.92537	0.924464	0.927355	0.933046	0.928198	0.929862	0.926784	0.925662
533	0.927568	0.926875	0.929371	0.935212	0.930492	0.931953	0.928895	0.927918
534	0.928772	0.928294	0.930569	0.936387	0.931907	0.93294	0.930308	0.929105
535	0.928626	0.928364	0.930654	0.936311	0.93207	0.932898	0.930471	0.929128
536	0.926041	0.926	0.928727	0.933974	0.929973	0.930997	0.928377	0.927048
537	0.923948	0.923765	0.926934	0.932024	0.927788	0.929354	0.926315	0.925108
538	0.922249	0.921635	0.925249	0.930385	0.925533	0.927917	0.924276	0.92328
539	0.921472	0.920589	0.924148	0.9295	0.924835	0.92708	0.92347	0.922362
540	0.920993	0.919893	0.923237	0.928859	0.924639	0.926438	0.923061	0.921736
541	0.920249	0.918931	0.922296	0.927787	0.923344	0.925095	0.921965	0.920421
542	0.919304	0.91791	0.921233	0.926648	0.922031	0.923681	0.9208	0.919036
543	0.917379	0.916649	0.919539	0.925258	0.920872	0.922054	0.919428	0.917441
544	0.915995	0.915604	0.918315	0.924342	0.919824	0.920945	0.918326	0.916351
545	0.91554	0.91493	0.917899	0.924239	0.91897	0.920729	0.917691	0.916129
546	0.915767	0.914806	0.918145	0.924394	0.919222	0.920853	0.917783	0.916528
547	0.916499	0.915088	0.918882	0.92474	0.920294	0.921228	0.918414	0.917388
548	0.91677	0.915264	0.918819	0.924815	0.920491	0.921264	0.918518	0.917361
549	0.9169	0.915396	0.918538	0.924805	0.920441	0.9212	0.918469	0.917093
550	0.915573	0.914298	0.917682	0.923779	0.919155	0.920353	0.917408	0.916252
551	0.914213	0.913004	0.916629	0.922664	0.917775	0.919305	0.9162	0.915158
552	0.912743	0.911078	0.914943	0.921264	0.91609	0.917612	0.914518	0.91325
553	0.910606	0.908911	0.912803	0.919088	0.913775	0.915167	0.912311	0.910811
554	0.907697	0.906463	0.910135	0.916015	0.91073	0.911853	0.909495	0.907756
555	0.904713	0.903624	0.90723	0.913163	0.90787	0.909218	0.906555	0.904907
556	0.901694	0.900608	0.904219	0.910411	0.905094	0.906889	0.903559	0.90215
557	0.898704	0.897622	0.901449	0.907693	0.902402	0.9042	0.900648	0.899039
558	0.895727	0.894648	0.898606	0.904919	0.899656	0.901317	0.897681	0.895903
559	0.892806	0.891732	0.895238	0.901818	0.896557	0.897513	0.894364	0.892811
560	0.889782	0.888711	0.891937	0.898608	0.893383	0.894146	0.891142	0.889733
561	0.886591	0.885523	0.888743	0.895225	0.890085	0.891485	0.888075	0.886678
562	0.88337	0.882165	0.885681	0.892267	0.887074	0.888579	0.884878	0.883486
563	0.880132	0.878701	0.8827	0.889576	0.884241	0.88552	0.8816	0.880207
564	0.877381	0.876116	0.880187	0.886921	0.881473	0.882872	0.879154	0.877762
565	0.874742	0.873668	0.877721	0.884296	0.878769	0.880291	0.876785	0.875414
566	0.872367	0.871068	0.874887	0.881919	0.876599	0.877673	0.873722	0.872577
567	0.869947	0.868647	0.872237	0.879512	0.874184	0.875172	0.87093	0.869863
568	0.867434	0.866595	0.869962	0.877043	0.871268	0.872911	0.868692	0.867401
569	0.864889	0.86399	0.867521	0.874658	0.868453	0.870489	0.866428	0.864913
570	0.862319	0.860966	0.864955	0.872335	0.865715	0.867946	0.864145	0.862406
571	0.860455	0.858646	0.86291	0.870181	0.863782	0.86551	0.861936	0.860156
572	0.85877	0.856543	0.861037	0.868126	0.862057	0.863167	0.859803	0.858023
573	0.857319	0.855323	0.860031	0.867109	0.860708	0.862007	0.85868	0.856901
574	0.856098	0.854471	0.859195	0.866337	0.85955	0.861121	0.857817	0.855971
575	0.855416	0.854476	0.858759	0.866134	0.85884	0.860872	0.857557	0.855486
576	0.855697	0.854943	0.859281	0.866521	0.859239	0.861357	0.857912	0.855737
577	0.856775	0.85579	0.860595	0.867396	0.860553	0.862446	0.858774	0.856596
578	0.858168	0.856583	0.861491	0.868583	0.861482	0.863315	0.859789	0.857607
579	0.859582	0.857346	0.862243	0.869805	0.862309	0.864136	0.860808	0.858622
580	0.859824	0.857816	0.862259	0.870123	0.863087	0.86513	0.861128	0.858933
581	0.859854	0.858146	0.862422	0.870454	0.863592	0.865708	0.861312	0.859178
582	0.859393	0.858152	0.862925	0.870816	0.863464	0.86532	0.861181	0.859266
583	0.857992	0.857091	0.861854	0.869757	0.862136	0.863727	0.859852	0.858157
584	0.855837	0.855175	0.859521	0.867559	0.859846	0.861168	0.857562	0.85609
585	0.852855	0.851854	0.856158	0.864357	0.856787	0.85839	0.854504	0.852875
586	0.849627	0.848187	0.852537	0.86087	0.853493	0.855458	0.851211	0.849355
587	0.845697	0.84426	0.848653	0.856692	0.84946	0.851135	0.847181	0.845313
588	0.841589	0.840235	0.844593	0.852566	0.84537	0.846977	0.843172	0.841215
589	0.837118	0.836011	0.840173	0.848545	0.841166	0.843156	0.83921	0.837002
590	0.83291	0.831907	0.83616	0.844653	0.837159	0.839132	0.835305	0.832986
591	0.828883	0.827885	0.83243	0.84085	0.833289	0.834969	0.83144	0.829106
592	0.826064	0.825069	0.829697	0.838038	0.830457	0.832242	0.828401	0.826262
593	0.823737	0.822715	0.82736	0.835676	0.828099	0.830036	0.8258	0.823801
594	0.823523	0.82225	0.826682	0.835383	0.827921	0.829858	0.825371	0.822866
595	0.823976	0.822644	0.826957	0.835629	0.828152	0.830172	0.825734	0.822914
596	0.825482	0.824401	0.828742	0.83673	0.829029	0.831265	0.827352	0.824517
597	0.826659	0.825832	0.829862	0.838001	0.830018	0.832487	0.828429	0.826065
598	0.827663	0.827092	0.830633	0.839362	0.831065	0.833777	0.829222	0.827586
599	0.828449	0.827657	0.831661	0.839777	0.831957	0.834424	0.829858	0.828048
600	0.829239	0.828189	0.832681	0.840248	0.832801	0.834985	0.830547	0.828538
601	0.830116	0.828803	0.833587	0.841241	0.833502	0.835407	0.831498	0.829479
602	0.83065	0.829324	0.834148	0.842008	0.83395	0.835709	0.831955	0.829919
603	0.830806	0.829741	0.834326	0.842524	0.834119	0.835876	0.831864	0.829805
604	0.830754	0.829754	0.833699	0.842227	0.833719	0.835854	0.831593	0.82933
605	0.830603	0.829611	0.832813	0.841651	0.833123	0.835747	0.831248	0.828734
606	0.82946	0.828734	0.832209	0.84082	0.832283	0.834894	0.830409	0.828152
607	0.828194	0.827494	0.831312	0.839765	0.831274	0.833618	0.82932	0.827326
608	0.826655	0.825443	0.829759	0.838208	0.829884	0.831398	0.827674	0.825957
609	0.82437	0.823097	0.827469	0.835616	0.827484	0.828811	0.825172	0.823569
610	0.821568	0.820548	0.824669	0.832308	0.824384	0.825971	0.822078	0.820478
611	0.818345	0.81736	0.821679	0.829717	0.820923	0.823212	0.819079	0.817027
612	0.815271	0.814205	0.818745	0.827232	0.817644	0.820492	0.816157	0.813757
613	0.813282	0.811689	0.816245	0.824763	0.815575	0.817919	0.813575	0.811695
614	0.811228	0.809703	0.813911	0.822681	0.813719	0.815664	0.811437	0.809728
615	0.809095	0.808365	0.811779	0.821074	0.812123	0.813799	0.809845	0.807879
616	0.807624	0.806713	0.810311	0.819359	0.810461	0.812237	0.808377	0.806344
617	0.806371	0.804965	0.80907	0.817614	0.808782	0.810781	0.806952	0.80492
618	0.804576	0.803702	0.807551	0.816135	0.807329	0.809294	0.805501	0.803466
619	0.802703	0.802017	0.805783	0.814418	0.805606	0.807545	0.803612	0.801739
620	0.800668	0.799453	0.803499	0.812209	0.803322	0.805251	0.800811	0.799439
621	0.798339	0.797255	0.801248	0.809857	0.8011	0.80301	0.798556	0.797212
622	0.795829	0.79528	0.799019	0.807419	0.798917	0.800802	0.796636	0.795029
623	0.792933	0.791942	0.795916	0.804596	0.79563	0.797482	0.793376	0.791745
624	0.789909	0.788562	0.792758	0.801641	0.792383	0.794202	0.790077	0.788448
625	0.786551	0.785475	0.78968	0.798336	0.789634	0.791428	0.787071	0.785458
626	0.783459	0.782377	0.786594	0.795456	0.786592	0.788355	0.784044	0.782155
627	0.780616	0.779269	0.7835	0.79297	0.783278	0.785006	0.780996	0.778564
628	0.778282	0.77689	0.781134	0.790526	0.780951	0.783077	0.778936	0.776418
629	0.776237	0.774882	0.779136	0.788332	0.779033	0.781487	0.777217	0.77471
630	0.775401	0.774316	0.778572	0.787774	0.778443	0.780109	0.776364	0.773858
631	0.775127	0.773959	0.778326	0.787533	0.778328	0.779659	0.775985	0.773593
632	0.775579	0.773871	0.778492	0.787702	0.778825	0.78041	0.776217	0.774089
633	0.776733	0.775088	0.779585	0.788591	0.779941	0.781809	0.777066	0.775202
634	0.778124	0.776731	0.781003	0.789765	0.781254	0.783413	0.778155	0.776525
635	0.779449	0.778054	0.7826	0.791629	0.782311	0.784741	0.779738	0.777841
636	0.780826	0.779331	0.784053	0.793158	0.783322	0.785926	0.781082	0.779015
637	0.782296	0.780527	0.785254	0.794099	0.784252	0.786859	0.78201	0.77994
638	0.782982	0.780939	0.785678	0.79466	0.784773	0.787376	0.782707	0.780262
639	0.78329	0.780971	0.785726	0.795037	0.785095	0.787691	0.783294	0.780293
640	0.782734	0.780409	0.785186	0.794291	0.784917	0.787213	0.782854	0.780118
641	0.781713	0.779384	0.78427	0.793102	0.784171	0.786253	0.781837	0.77929
642	0.779641	0.777309	0.782506	0.790925	0.782128	0.784205	0.779523	0.776965
643	0.777161	0.775172	0.779993	0.788495	0.779791	0.781818	0.777252	0.774681
644	0.77443	0.772995	0.77702	0.78591	0.777274	0.779221	0.775006	0.772423
645	0.771297	0.769898	0.774441	0.783495	0.774303	0.776456	0.772311	0.769971
646	0.768308	0.76691	0.771836	0.781047	0.771373	0.773688	0.76944	0.767363
647	0.765801	0.764403	0.76909	0.77847	0.768642	0.770944	0.766154	0.764343
648	0.762788	0.761391	0.766005	0.775377	0.765683	0.768092	0.763127	0.761255
649	0.759416	0.758021	0.76268	0.771916	0.762559	0.765164	0.760283	0.758119
650	0.754747	0.753635	0.758308	0.767432	0.75787	0.760694	0.755622	0.75342
651	0.750041	0.749094	0.753863	0.762871	0.753078	0.75613	0.750901	0.748686
652	0.745629	0.744377	0.749516	0.758389	0.74845	0.751752	0.746564	0.744338
653	0.742911	0.741527	0.746669	0.75555	0.745893	0.748781	0.74364	0.742061
654	0.741484	0.740099	0.744964	0.75396	0.744913	0.746882	0.741792	0.741359
655	0.742322	0.740667	0.745809	0.754618	0.745243	0.747125	0.742553	0.74143
656	0.743463	0.741507	0.746911	0.7557	0.745987	0.747804	0.743599	0.74179
657	0.744768	0.742509	0.747931	0.757349	0.747609	0.74913	0.744628	0.742814
658	0.745962	0.743912	0.749012	0.758553	0.748972	0.750362	0.745901	0.743922
659	0.747072	0.745618	0.750138	0.759423	0.750141	0.751522	0.747356	0.745093
660	0.749298	0.747894	0.752379	0.761699	0.752105	0.753757	0.749609	0.747837
661	0.752084	0.750751	0.755177	0.764624	0.754668	0.756623	0.752309	0.750887
662	0.756209	0.755175	0.75931	0.769078	0.758781	0.761057	0.756112	0.754384
663	0.760392	0.758927	0.763136	0.773219	0.762602	0.765018	0.7598	0.758134
664	0.764615	0.76222	0.766751	0.777147	0.766224	0.768655	0.763409	0.762058
665	0.76614	0.764265	0.768538	0.778992	0.768342	0.77076	0.765233	0.763897
666	0.76721	0.765773	0.76984	0.780341	0.769796	0.77203	0.766463	0.76503
667	0.767587	0.766148	0.770227	0.780788	0.769839	0.771464	0.766502	0.764741
668	0.767139	0.765501	0.769991	0.780216	0.769278	0.771275	0.766329	0.764067
669	0.766219	0.764268	0.769399	0.779062	0.768372	0.7713	0.766034	0.763173
670	0.765379	0.763423	0.768558	0.778553	0.767694	0.770273	0.765362	0.762184
671	0.76434	0.762492	0.767636	0.77777	0.766763	0.769102	0.764325	0.761362
672	0.762918	0.761385	0.766566	0.776446	0.765342	0.76768	0.762596	0.760865
673	0.761863	0.760648	0.765412	0.775489	0.764335	0.766877	0.761493	0.759912
674	0.76096	0.760045	0.764232	0.774665	0.763489	0.766287	0.760662	0.758747
675	0.75995	0.759056	0.763227	0.773436	0.76238	0.764797	0.759864	0.757314
676	0.758671	0.757647	0.761837	0.77196	0.761042	0.763232	0.758573	0.755649
677	0.757019	0.755654	0.759913	0.770142	0.759385	0.761563	0.756599	0.753663
678	0.754514	0.752822	0.757105	0.767211	0.756489	0.758879	0.753883	0.751184
679	0.75134	0.74942	0.753724	0.763794	0.752899	0.755567	0.750612	0.748172
680	0.745673	0.744084	0.748451	0.75936	0.747293	0.750257	0.745333	0.742881
681	0.738047	0.736622	0.74105	0.752151	0.740053	0.74292	0.73809	0.735624
682	0.72858	0.727163	0.731649	0.742335	0.731276	0.733676	0.729001	0.726519
683	0.717262	0.715857	0.720403	0.730427	0.719668	0.722213	0.717371	0.715147
684	0.706086	0.704692	0.709206	0.718777	0.708188	0.710866	0.705907	0.703816
685	0.695997	0.694613	0.698829	0.708636	0.698125	0.700672	0.695856	0.693443
686	0.687383	0.685588	0.689716	0.699543	0.68948	0.691709	0.687009	0.684256
687	0.679628	0.677194	0.681352	0.691077	0.681663	0.68348	0.678878	0.675787
688	0.67247	0.670703	0.674603	0.684511	0.674601	0.677376	0.672493	0.67006
689	0.666405	0.665046	0.668659	0.678738	0.668543	0.671741	0.666718	0.664683
690	0.662048	0.660692	0.663974	0.674205	0.664056	0.666839	0.661898	0.659853
691	0.659839	0.658216	0.661718	0.672049	0.662587	0.665017	0.660089	0.65776
692	0.659006	0.657148	0.660967	0.671415	0.66261	0.664758	0.65993	0.657241
693	0.662182	0.660689	0.664462	0.675208	0.665876	0.668027	0.663871	0.660858
694	0.666192	0.665041	0.668621	0.679481	0.669998	0.672561	0.668111	0.665125
695	0.670906	0.670076	0.67334	0.684156	0.67484	0.678159	0.672602	0.669937
696	0.675476	0.674336	0.677901	0.688659	0.679741	0.682157	0.67715	0.675164
697	0.679778	0.678281	0.681966	0.692802	0.684131	0.685869	0.68141	0.679782
698	0.683541	0.681686	0.685021	0.696218	0.687444	0.689225	0.685059	0.683061
699	0.686587	0.68488	0.688374	0.69916	0.691119	0.692678	0.688324	0.686484
700	0.689342	0.688025	0.691755	0.701989	0.69477	0.696038	0.691469	0.689871
701	0.692033	0.691424	0.69445	0.705402	0.697112	0.698388	0.694849	0.692548
702	0.694376	0.693928	0.6968	0.707774	0.699467	0.700748	0.697346	0.694686
703	0.69639	0.695582	0.698823	0.709157	0.701834	0.703119	0.699003	0.696313
704	0.69765	0.69714	0.700097	0.710755	0.702803	0.704753	0.700552	0.69787
705	0.698946	0.698683	0.701409	0.712258	0.703974	0.706307	0.702086	0.699636
706	0.700474	0.700211	0.702953	0.713511	0.705864	0.707836	0.703613	0.701865
707	0.701606	0.70161	0.704084	0.714592	0.707263	0.708835	0.704908	0.70335
708	0.70247	0.702696	0.70485	0.715407	0.70824	0.709497	0.705927	0.704363
709	0.702572	0.702062	0.704258	0.714916	0.707675	0.709271	0.70572	0.704149
710	0.700457	0.699817	0.701831	0.712807	0.705544	0.707068	0.703557	0.702177
711	0.69648	0.696217	0.697861	0.709339	0.702098	0.703205	0.699749	0.698728
712	0.688507	0.687553	0.689958	0.701312	0.694312	0.695332	0.691956	0.690238
713	0.678885	0.677471	0.680263	0.691615	0.684922	0.685984	0.682578	0.680529
714	0.666793	0.665392	0.667855	0.679459	0.67317	0.67446	0.670842	0.669154
715	0.654217	0.653434	0.655565	0.666845	0.660921	0.661856	0.658314	0.65699
716	0.641898	0.641647	0.643609	0.654402	0.648836	0.649426	0.64603	0.644991
717	0.631001	0.63038	0.632768	0.643038	0.637835	0.63869	0.63542	0.634375
718	0.620263	0.619763	0.622088	0.632314	0.627205	0.628344	0.62494	0.623647
719	0.60972	0.609571	0.611577	0.622011	0.616871	0.618278	0.614595	0.612964
720	0.600722	0.600196	0.602243	0.612518	0.607792	0.609075	0.605144	0.603886
721	0.592582	0.592062	0.594135	0.604423	0.599922	0.601295	0.597277	0.596015
722	0.585328	0.58521	0.587295	0.597773	0.593304	0.594988	0.591048	0.589393
723	0.582559	0.582478	0.585318	0.594843	0.590357	0.592025	0.588129	0.586436
724	0.581498	0.581278	0.584509	0.593529	0.589163	0.590802	0.586931	0.585228
725	0.58284	0.582221	0.585075	0.594571	0.590577	0.592209	0.588336	0.586624
726	0.586748	0.585719	0.588206	0.598155	0.59414	0.595485	0.591886	0.590165
727	0.59124	0.59018	0.592387	0.602689	0.598563	0.599638	0.596201	0.594651
728	0.595457	0.595617	0.597829	0.608175	0.603977	0.605078	0.601198	0.600417
729	0.601022	0.601318	0.602945	0.613862	0.610034	0.610595	0.607104	0.606315
730	0.607482	0.607432	0.608343	0.61984	0.616566	0.616464	0.613614	0.612488
731	0.615748	0.615665	0.61701	0.627251	0.624318	0.624671	0.621343	0.620212
732	0.624235	0.624134	0.625425	0.635107	0.632312	0.633126	0.629548	0.628645
733	0.632902	0.632795	0.633664	0.643326	0.640515	0.641775	0.638128	0.637628
734	0.642213	0.642125	0.642956	0.653006	0.65023	0.650708	0.647401	0.646899
735	0.651448	0.651165	0.651972	0.662217	0.659451	0.659335	0.656375	0.655674
736	0.660597	0.659876	0.660673	0.670894	0.668111	0.667615	0.66501	0.663885
737	0.667241	0.66728	0.668069	0.678661	0.67547	0.674979	0.673133	0.67158
738	0.673607	0.674004	0.674795	0.685472	0.68231	0.681853	0.680155	0.67866
739	0.679866	0.679795	0.680607	0.69085	0.688478	0.688051	0.685453	0.684809
740	0.684206	0.684452	0.684504	0.695056	0.692485	0.69207	0.689673	0.689163
741	0.688013	0.688441	0.688001	0.698743	0.696014	0.695475	0.693491	0.69298
742	0.691431	0.691388	0.691416	0.70175	0.699392	0.698418	0.696858	0.696345
743	0.694022	0.694214	0.693685	0.704638	0.701642	0.7009	0.699436	0.698921
744	0.696214	0.696641	0.695452	0.70702	0.703513	0.703099	0.701529	0.701116
745	0.697923	0.697902	0.696711	0.707887	0.705253	0.704834	0.702823	0.70285
746	0.698792	0.698963	0.697772	0.708874	0.70645	0.705721	0.703885	0.703725
747	0.699162	0.699706	0.698432	0.709595	0.707199	0.706111	0.704711	0.704188
748	0.698843	0.699391	0.697665	0.708905	0.706951	0.705838	0.704906	0.704381
749	0.697322	0.697573	0.695981	0.707302	0.704976	0.704407	0.703085	0.702558
750	0.694804	0.694666	0.693451	0.704796	0.701789	0.701869	0.699964	0.699435
751	0.689946	0.689814	0.688614	0.699618	0.696609	0.696174	0.695243	0.694712
752	0.681349	0.681229	0.680071	0.690777	0.688014	0.68789	0.686552	0.6863
753	0.669675	0.66952	0.66847	0.678867	0.676461	0.676996	0.674663	0.674715
754	0.651288	0.650692	0.650157	0.659938	0.657538	0.657437	0.656226	0.655365
755	0.627665	0.627186	0.626903	0.636405	0.63425	0.633219	0.63235	0.631385
756	0.600196	0.600175	0.599927	0.609383	0.607525	0.605593	0.60446	0.603945
757	0.569781	0.569797	0.569168	0.578632	0.575872	0.575498	0.573317	0.573252
758	0.540756	0.541077	0.540062	0.549777	0.546378	0.546245	0.543801	0.543921
759	0.51317	0.513886	0.512586	0.522655	0.518811	0.518101	0.515961	0.516041
760	0.490853	0.49066	0.490357	0.499855	0.495616	0.496054	0.49418	0.493796
761	0.473446	0.472876	0.47302	0.482149	0.477909	0.47853	0.476561	0.476242
762	0.46048	0.459926	0.460034	0.469002	0.465044	0.465203	0.462904	0.463006
763	0.457196	0.456646	0.455826	0.46531	0.461522	0.462052	0.459848	0.45995
764	0.459365	0.458537	0.458141	0.467249	0.463798	0.464244	0.462043	0.461876
765	0.466331	0.46511	0.465894	0.474095	0.471113	0.471154	0.468965	0.468336
766	0.482201	0.481464	0.4812	0.489649	0.48724	0.486954	0.485527	0.484437
767	0.502586	0.502007	0.501607	0.510789	0.507937	0.507663	0.506373	0.5051
768	0.526363	0.525729	0.52568	0.535754	0.532028	0.531883	0.530369	0.529154
769	0.553128	0.552463	0.551835	0.561528	0.558843	0.557963	0.55667	0.555927
770	0.577823	0.57743	0.576869	0.586214	0.583867	0.583443	0.581773	0.581207
771	0.600672	0.600587	0.600396	0.609566	0.607085	0.607522	0.605348	0.604856
772	0.619946	0.619357	0.619118	0.628991	0.626025	0.625667	0.624253	0.624237
773	0.634541	0.634103	0.633807	0.643821	0.641047	0.640496	0.638928	0.638749
774	0.64592	0.645962	0.645414	0.655409	0.653064	0.652506	0.65054	0.649981
775	0.653501	0.654056	0.652485	0.662919	0.660624	0.659629	0.658083	0.657524
776	0.658143	0.6581	0.656624	0.667201	0.664869	0.663755	0.662315	0.661755
777	0.660894	0.660226	0.659013	0.669753	0.667227	0.666235	0.664915	0.664101
778	0.66139	0.661218	0.65954	0.670824	0.667743	0.667225	0.666397	0.66461
779	0.661167	0.6611	0.659327	0.671206	0.667904	0.667097	0.665982	0.664739
780	0.660633	0.660403	0.658622	0.670604	0.667597	0.666441	0.665018	0.664577

### Sheet: RFR
Plot	RFR
C	1.32742
C	1.32549
C	1.33178
C	1.32645
H	1.31821
H	1.32147
H	1.3188
H	1.31713

### Sheet: Phenotypic_data
Env_rep	Rep	Height	Spike_length	Spikelets_spike	ASD_score	DTH	Treatment	Genotype	Genotype_full_name	Season	BB
C1	1	78.8	13.9	19.2	0	230	C	Turani	TRI10343_Triticum_turanicum	2022-23	0
C2	2	73.2	13.5	18	0	232	C	Turani	TRI10343_Triticum_turanicum	2022-23	0
C3	3	67.6	12.3	17.6	0	230	C	Turani	TRI10343_Triticum_turanicum	2022-23	0
C4	4	74.2	13.6	18.2	0	230	C	Turani	TRI10343_Triticum_turanicum	2022-23	0
H1	1	70.4	11.2	17	0	219	H	Turani	TRI10343_Triticum_turanicum	2022-23	0
H2	2	78.4	11.6	16.2	0	217	H	Turani	TRI10343_Triticum_turanicum	2022-23	0
H3	3	69.8	11.6	17.4	0	216	H	Turani	TRI10343_Triticum_turanicum	2022-23	0
H4	4	62.8	10.2	16.8	0	216	H	Turani	TRI10343_Triticum_turanicum	2022-23	0
C1	1	86.8	7.7	18.6	0	231	C	Cappel	Cappelli	2022-23	0
C2	2	79.6	7	17.6	0	238	C	Cappel	Cappelli	2022-23	0
C3	3	86	7.9	18.8	0	231	C	Cappel	Cappelli	2022-23	0
C4	4	90.2	8.1	18.4	0	230	C	Cappel	Cappelli	2022-23	0
H1	1	89	6.5	18.8	1.2	219	H	Cappel	Cappelli	2022-23	0
H2	2	69.4	5.3	17.4	2.4	217	H	Cappel	Cappelli	2022-23	0
H3	3	80.4	6.1	16.2	0.6	217	H	Cappel	Cappelli	2022-23	0
H4	4	76	5.5	17.2	2.2	216	H	Cappel	Cappelli	2022-23	0
C1	1	72.4	14.5	22.8	0	238	C	VRTA2b	Paragon_NIL_VRT-A2b	2022-23	0
C2	2	79.4	14.8	22.3	0	235	C	VRTA2b	Paragon_NIL_VRT-A2b	2022-23	0
C3	3	71.2	14	22.4	0	238	C	VRTA2b	Paragon_NIL_VRT-A2b	2022-23	0
C4	4	75	15.5	23.3	0	236	C	VRTA2b	Paragon_NIL_VRT-A2b	2022-23	0
H1	1	68.6	14.2	22.3	0	232	H	VRTA2b	Paragon_NIL_VRT-A2b	2022-23	0
H2	2	68	12.4	20.7	0.6	229	H	VRTA2b	Paragon_NIL_VRT-A2b	2022-23	0
H3	3	76.6	14.4	23.1	1.4	229	H	VRTA2b	Paragon_NIL_VRT-A2b	2022-23	0
H4	4	71	12.8	22.1	0.6	229	H	VRTA2b	Paragon_NIL_VRT-A2b	2022-23	0
C1	1	67.6	12	21.9	0	240	C	VRTA2a	Paragon_NIL_VRT-A2a	2022-23	0
C2	2	68.2	12.1	21.9	0	237	C	VRTA2a	Paragon_NIL_VRT-A2a	2022-23	0
C3	3	70.2	12.8	22.8	0	237	C	VRTA2a	Paragon_NIL_VRT-A2a	2022-23	0
C4	4	65	12.9	22.7	0	238	C	VRTA2a	Paragon_NIL_VRT-A2a	2022-23	0
H1	1	59	10.5	20.7	3	229	H	VRTA2a	Paragon_NIL_VRT-A2a	2022-23	0
H2	2	59.4	10.6	21.4	2	222	H	VRTA2a	Paragon_NIL_VRT-A2a	2022-23	0
H3	3	66	11	22.3333	2	223	H	VRTA2a	Paragon_NIL_VRT-A2a	2022-23	0
H4	4	64.8	9.9	21.7	4	223	H	VRTA2a	Paragon_NIL_VRT-A2a	2022-23	0
C1	1	68.8	11.7	22.7	0.4	247	C	ppd1tm	ppd1_triple_null_NIL_Paragon	2022-23	0.23
C2	2	68.2	12.3	23	0.8	246	C	ppd1tm	ppd1_triple_null_NIL_Paragon	2022-23	0.2
C3	3	76	12.1	23.7	1.6	246	C	ppd1tm	ppd1_triple_null_NIL_Paragon	2022-23	0.26
C4	4	80.8	11.5	23.3	0.4	245	C	ppd1tm	ppd1_triple_null_NIL_Paragon	2022-23	0.27
H1	1	66.2	10.5	20.7	1.8	240	H	ppd1tm	ppd1_triple_null_NIL_Paragon	2022-23	1.27
H2	2	65.4	10.6	21.1818	2.4	239	H	ppd1tm	ppd1_triple_null_NIL_Paragon	2022-23	0.645455
H3	3	69.8	12.2	22.4	2.6	239	H	ppd1tm	ppd1_triple_null_NIL_Paragon	2022-23	1.5
H4	4	64.2	9.8	20.4	1.8	239	H	ppd1tm	ppd1_triple_null_NIL_Paragon	2022-23	1.09
C1_1	1	55.2	9.9	26.1	0	235	C	Glasgo	Glasgow	2022-23	0
C1_2	2	57.6	10.5	26.9	0.6	234	C	Glasgo	Glasgow	2022-23	0
C4_1	3	55.8	9.9	26.3	0.2	232	C	Glasgo	Glasgow	2022-23	0
C4_2	4	55	9.5	26.3	0.2	232	C	Glasgo	Glasgow	2022-23	0
H1_1	1	51.6	8.5	25.875	4	221	H	Glasgo	Glasgow	2022-23	0
H1_2	2	52.6	9.2	25.4286	2	221	H	Glasgo	Glasgow	2022-23	0
H4_1	3	48.2	7.8	24	3.6	220	H	Glasgo	Glasgow	2022-23	0
H4_2	4	51	9.3	25.3	0.8	220	H	Glasgo	Glasgow	2022-23	0

### Sheet: ANOVA_tests
Comparison	Trait	term	Degrees of freedom (df)	Residual degrees of freedom (df2)	F-statistic	p-value
PPD1 NIL - ppd1 NIL	Height	Genotype	1	12	6.39627	0.0264639
PPD1 NIL - ppd1 NIL	Height	Treatment	1	12	10.4063	0.00727478
PPD1 NIL - ppd1 NIL	Height	Genotype:Treatment	1	12	0.170496	0.686953
PPD1 NIL - ppd1 NIL	Spike_length	Genotype	1	12	0.190751	0.670047
PPD1 NIL - ppd1 NIL	Spike_length	Treatment	1	12	23.8502	0.000376179
PPD1 NIL - ppd1 NIL	Spike_length	Genotype:Treatment	1	12	1.71676	0.214636
PPD1 NIL - ppd1 NIL	Spikelets_spike	Genotype	1	12	0.571565	0.464221
PPD1 NIL - ppd1 NIL	Spikelets_spike	Treatment	1	12	18.8335	0.000962022
PPD1 NIL - ppd1 NIL	Spikelets_spike	Genotype:Treatment	1	12	3.54345	0.0842471
PPD1 NIL - ppd1 NIL	DTH	Genotype	1	12	160.709	2.61733e-08
PPD1 NIL - ppd1 NIL	DTH	Treatment	1	12	127.671	9.42749e-08
PPD1 NIL - ppd1 NIL	DTH	Genotype:Treatment	1	12	14.8861	0.00227586
PPD1 NIL - ppd1 NIL	ASD_score	Genotype	1	12	0.113744	0.741747
PPD1 NIL - ppd1 NIL	ASD_score	Treatment	1	12	47.8009	1.61912e-05
PPD1 NIL - ppd1 NIL	ASD_score	Genotype:Treatment	1	12	5.57346	0.0359978
PPD1 NIL - ppd1 NIL	BB	Genotype	1	12	56.5983	7.01289e-06
PPD1 NIL - ppd1 NIL	BB	Treatment	1	12	23.8174	0.000378322
PPD1 NIL - ppd1 NIL	BB	Genotype:Treatment	1	12	23.8174	0.000378322
All 6 genotypes	Height	Genotype	5	36	36.1525	4.54094e-13
All 6 genotypes	Height	Treatment	1	36	15.8959	0.000313164
All 6 genotypes	Height	Genotype:Treatment	5	36	0.277762	0.922289
All 6 genotypes	Spike_length	Genotype	5	36	120.474	1.94666e-21
All 6 genotypes	Spike_length	Treatment	1	36	71.9416	4.16264e-10
All 6 genotypes	Spike_length	Genotype:Treatment	5	36	0.91741	0.480849
All 6 genotypes	Spikelets_spike	Genotype	5	36	160.166	1.51982e-23
All 6 genotypes	Spikelets_spike	Treatment	1	36	34.4099	1.04958e-06
All 6 genotypes	Spikelets_spike	Genotype:Treatment	5	36	1.01278	0.424462
All 6 genotypes	DTH	Genotype	5	36	122.317	1.50586e-21
All 6 genotypes	DTH	Treatment	1	36	494.649	1.26505e-22
All 6 genotypes	DTH	Genotype:Treatment	5	36	8.41558	2.3829e-05
All 6 genotypes	ASD_score	Genotype	5	36	8.08725	3.40645e-05
All 6 genotypes	ASD_score	Treatment	1	36	64.3258	1.58168e-09
All 6 genotypes	ASD_score	Genotype:Treatment	5	36	5.3796	0.000856035
All 6 genotypes	BB	Genotype	5	36	56.5983	4.72804e-16
All 6 genotypes	BB	Treatment	1	36	23.8174	2.16469e-05
All 6 genotypes	BB	Genotype:Treatment	5	36	23.8174	1.67591e-10

### Sheet: Metadata
Sheet contents
All	Air temperature (°C), relative humidity and dew point: 30-min windows including whole period of heating treatment (28 January 2023 to 19 May 2023). 1 uncovered control plot Tinytag logger and 7 uncovered heated plot Tinytag loggers (L1 - L7)
Filtered_onlyheatON	Air temperature (°C), relative humidity and dew point: 30-min windows of a 36-day period where heaters were ON continuously (1 March 2023 to 5 April 2023). 1 uncovered control plot Tinytag logger and 7 uncovered heated plot Tinytag loggers (L1 - L7)
wind	Air temperature (°C) and windspeed (mph): 30-min windows of a 12-day period where windbreak net was OFF, and then ON (added on midday of Day 5). 1 uncovered control plot Tinytag logger and 7 uncovered heated plot Tinytag loggers (L1 - L7) (Already averaged)
PFD	Photon flux per wavelength interval (µmol photons m⁻² s⁻¹ nm⁻¹): Photon flux density (µmol m⁻² s⁻¹ nm⁻¹), wavelength (nm). Measured with LI-COR LI-180 spectrometer, at plant height. Four technical reps per group
RFR	Ratio red:far red (655–665 nm / 725–735 nm), measured with LI-COR LI-180 spectrometer, 1 nm resolution (380–780 nm), at plant height. Four technical reps per group
Phenotypic data	Height (cm), spike length (cm), spikelets per spike, apical spikelet density score (ASD_score), days to heading (DTH), basal bract length (BB, cm)
ANOVA tests	Phenotypic traits analysis with factorial ANOVA model to assess the effects of genotype, treatment (control vs heated), and their interaction. Two analysis: one to compare PPD1 NIL - ppd1 NIL, and a second one to compare all 6 genotypes.
Key
"Timepoint" in GMT +00:00
"unc" = "uncovered" logger, located at plant height
"cov" = Stevenson covered Tinytag logger, located at plant height
"T" = Air temperature (°C), recorded by Tinytag loggers
"RH" = relative humidity (%), recorded by Tinytag loggers
"Dew" = Dew point (°C)
"C" = control (unheated) plot
"H" = heated plot
"Lx" = Tyintag logger number x
"BB": basal bract (cm)
"ASD" = apical spikelet density (score 0 - 4 )

### Sheet: Agronomic_applications
Trial fertiliser treatments
Date	Product	Area (Ha)	Rate (kg/ha)	Total Used (Kg)	Total N applied (kg/ha)	Total Sulphur (SO3) applied (kg/ha)	Total Potash (K2O) applied (kg/ha)	Total Phosphate (P2O) applied (kg/ha)	Total Magnesium (MgO) applied (kg/ha)
					0.335	0.5	0.6	0.46	0.25
2023-02-28	Extran	45m²	150	675g	50.25
	Kieserite	45m²	100	450g		50			25
	Muriate of Potash	45m²	90	405g			54
2023-04-17	Extran	45m²	250	1.1	83.75
2023-05-17	Extran	22.5m²	200	0.45	67
Agrochemical input details
Application date	Type (e.g. fungicide)	Product	Area Covered in Ha	Rate in L/Ha	Total Used L	Comments
2022-11-14	Insecticide	Hallmark	45m²	50ml	0.225ml
	Nutrition	Yaravita Photrel Pro		3kg	13.5g
2023-02-28	Herbicide	Zypar	180m²	0.5	9ml	Pump Sprayer
	Herbicide	Torres		2	36ml
	Herbicide	Hurricane		0.1	1.8ml
2023-02-08	Herbicide	Gallup XL	0.2	2	4	Apply to whole area of cage. Apply 100l/ha
	Adjuvant	Companion Gold		0.5	100ml
2023-05-03	Fungicide	Simveris	522m²	0.5	26ML
	Fungicide	Cyflamid		0.5	26ML
	Nutrition	Manganese 15%		2	104ML
2023-05-17	Nutrition	Manganese 15%	300m²	2	104ml
	PGR	3C Chlormequat		0.6	31ml
	Fungicide	Ascra Xpro		1	52ml
	Fungicide	Arizona		1	52ml
	Fungicide	Talius		0.15	8ml
	Fungicide	Vivid 200		0.6	31ml
2023-05-19	Herbicide	Hatra	45m²	0.5	4.5ml	apply around the WW plots avoiding direct contact with wheat plants
	Herbicide	Harmony M		80g/ha	0.72g
	Adjuvant	Biopower		1	9ml
2023-06-14	Fungicide	Prosaro	300m²	0.8	24ml
	Fungicide	Arizona		1	30ml
	Fungicide	Vivid 200		0.5	18ml
	Fungicide	Yara Magflo 300		1	30ml
	Insecticide	Hallmark		50ML	1.5g
2023-06-22	Fungicide	Curzate	150m²	2	30g
