## Supporting Data Year 2 for "Design and deployment of a regulation-compliant infrared heating system for UK field trials"

### Sheet: All
Day	Timepoint	Control_unc_T	Control_unc_RH	Control_unc_Dew	Heated_unc_L1_T	Heated_unc_L1_RH	Heated_unc_L1_Dew	Heated_unc_L2_T	Heated_unc_L2_RH	Heated_unc_L2_Dew	Heated_unc_L3_T	Heated_unc_L3_RH	Heated_unc_L3_Dew	Heated_unc_L4_T	Heated_unc_L4_RH	Heated_unc_L4_Dew	Heated_unc_L5_T	Heated_unc_L5_RH	Heated_unc_L5_Dew	Heated_unc_L6_T	Heated_unc_L6_RH	Heated_unc_L6_Dew	Control_cov_centre_T	Control_cov_centre_RH	Control_cov_centre_Dew	Heated_cov1_centre_T	Heated_cov1_centre_RH	Heated_cov1_centre_Dew	Heated_cov2_centre_T	Heated_cov2_centre_RH	Heated_cov2_centre_Dew
1	2024-01-25	4.5043	95.804	3.892	4.52543	95.959	3.936	4.89085	98.4025	4.6595	4.38414	100	4.3845	4.35506	100	4.3555	4.80179	99.471	4.7255	4.5427	100	4.5425	5.12393	94.6815	4.3405	5.35556	90.3255	3.8975	5.19861	91.992	4.003
1	2024-01-25 00:30:00	3.74425	97.513	3.386	4.02735	97.283	3.635	4.35422	99.736	4.3165	3.89542	100	3.8955	3.89781	100	3.898	4.27553	100	4.2755	4.01626	100	4.0165	4.77916	95.1125	4.062	5.03126	90.7525	3.644	4.84402	92.283	3.696
1	2024-01-25 01:00:00	4.15991	96.374	3.634	4.15282	96.842	3.6955	4.5341	98.9955	4.39	4.02188	100	4.022	3.99977	100	3.9995	4.46035	99.8805	4.4435	4.15991	100	4.16	4.72364	95.687	4.093	4.93068	91.3215	3.6335	4.7862	93.1575	3.7735
1	2024-01-25 01:30:00	3.9895	96.943	3.548	3.74398	98.165	3.4805	4.11711	100	4.117	3.60994	100	3.61	3.6235	100	3.6235	4.07366	100	4.074	3.75031	100	3.75	4.53797	95.3995	3.8655	4.72517	91.3215	3.43	4.54894	93.449	3.5825
1	2024-01-25 02:00:00	2.83194	99.221	2.722	2.84146	99.45	2.763	3.16497	100	3.165	2.68079	100	2.681	2.74184	100	2.742	3.09453	100	3.0945	2.84387	100	2.844	4.00671	94.825	3.251	4.29836	92.46	3.183	4.03356	93.74	3.1145
1	2024-01-25 02:30:00	2.19324	100	2.193	1.68301	100	1.683	1.8881	100	1.888	1.49561	100	1.4955	1.63525	100	1.6355	1.97058	100	1.9705	1.61287	100	1.613	3.29098	94.969	2.561	3.54734	91.8905	2.35	3.27082	92.72	2.204
1	2024-01-25 03:00:00	0.92001	100	0.92	1.09655	100	1.0965	1.28998	100	1.29	0.96202	100	0.962	1.16742	100	1.1675	1.34083	100	1.3405	1.03967	100	1.0395	2.70097	96.405	2.185	3.00908	93.741	2.0975	2.69694	95.9245	2.1105
1	2024-01-25 03:30:00	-0.01463	100	-0.015	0.63429	100	0.634	0.705675	100	0.7055	0.52216	100	0.5225	0.71582	100	0.716	0.768785	100	0.769	0.510995	100	0.511	2.21026	96.6925	1.735	2.43426	93.741	1.5245	2.11702	95.1965	1.423
1	2024-01-25 04:00:00	-0.03143	100	-0.031	0.298235	100	0.298	0.37901	100	0.379	0.186085	100	0.186	0.355075	100	0.355	0.41326	100	0.4135	0.21558	100	0.2155	1.85449	97.1235	1.4455	2.1154	93.883	1.229	1.79822	95.6335	1.174
1	2024-01-25 04:30:00	-0.04151	100	-0.042	0.473635	100	0.4735	0.63734	100	0.6375	0.450345	100	0.4505	0.53457	100	0.5345	0.55589	100	0.556	0.39675	100	0.397	1.61942	98.6335	1.426	1.89996	95.8755	1.3095	1.54649	97.6725	1.2165
1	2024-01-25 05:00:00	0.02565	100	0.026	0.53629	100	0.5365	0.6608	100	0.661	0.43472	100	0.435	0.605535	100	0.6055	0.753835	100	0.754	0.463825	100	0.4635	1.71016	99.4955	1.639	2.04723	96.8725	1.6025	1.74525	99.42	1.664
1	2024-01-25 05:30:00	-0.32612	100	-0.326	-0.08802	100	-0.088	-0.088785	100	-0.089	-0.218515	100	-0.2185	0.015275	100	0.0155	0.02365	100	0.0235	-0.159505	0	#DIV/0!	1.52616	98.416	1.303	1.8372	96.872	1.393	1.40233	97.381	1.0325
1	2024-01-25 06:00:00	-1.15092	100	-1.151	-0.634605	100	-0.6345	-0.69508	100	-0.695	-0.822525	100	-0.8225	-0.53117	100	-0.5315	-0.66095	100	-0.6605	-0.673695	0	#DIV/0!	1.16412	98.4165	0.942	1.34411	94.4525	0.5505	1.07515	97.527	0.727
1	2024-01-25 06:30:00	-0.25357	100	-0.254	-0.081005	100	-0.081	-0.091135	100	-0.091	-0.208935	100	-0.209	0.004665	100	0.0045	-0.13989	100	-0.14	-0.12305	0	#DIV/0!	1.17325	99.422	1.0925	1.34999	96.303	0.825	1.09169	98.9835	0.949
1	2024-01-25 07:00:00	-0.12725	100	-0.127	0.22314	100	0.2235	0.16294	100	0.163	0.103455	100	0.1035	0.325915	100	0.326	0.13953	100	0.1395	0.19801	0	#DIV/0!	1.30236	100	1.3025	1.42547	97.4415	1.064	1.12136	99.566	1.061
1	2024-01-25 07:30:00	2.39066	100	2.391	2.53491	100	2.535	2.48559	100	2.4855	2.44537	50	2.802	2.45732	100	2.457	2.47187	100	2.472	2.46467	0	#DIV/0!	2.47748	100	2.4775	2.50805	100	2.508	2.34144	100	2.3415
1	2024-01-25 08:00:00	3.39952	100	3.4	3.55926	100	3.5595	3.52111	100	3.521	3.45908	50	NA	3.51234	100	3.512	3.4941	100	3.494	3.49808	0	#DIV/0!	3.4853	100	3.4855	3.54483	100	3.545	3.41443	100	3.4145
1	2024-01-25 08:30:00	3.77594	100	3.776	3.94992	100	3.95	3.91987	100	3.92	3.86848	50	3.983	3.93016	100	3.93	3.87638	100	3.8765	3.89379	0	#DIV/0!	3.95229	100	3.9525	4.04626	100	4.0465	3.87323	100	3.873
1	2024-01-25 09:00:00	4.13785	100	4.138	4.2866	100	4.2865	4.24331	100	4.2435	4.20631	100	4.2065	4.25985	100	4.2595	4.23702	100	4.237	4.23072	0	#DIV/0!	4.31494	100	4.315	4.40455	99.719	4.3645	4.21659	100	4.217
1	2024-01-25 09:30:00	4.8034	100	4.803	5.07371	100	5.0735	5.04959	100	5.0495	4.9631	100	4.963	5.02702	100	5.027	5.11488	100	5.1145	5.00131	0	#DIV/0!	4.9078	100	4.908	4.95932	100	4.959	4.7961	100	4.796
1	2024-01-25 10:00:00	5.66008	100	5.66	5.81527	100	5.8155	5.83143	100	5.8315	5.67848	100	5.6785	5.79514	100	5.795	5.89093	100	5.8905	5.74955	50	5.933	5.58803	100	5.588	5.62749	100	5.6275	5.51752	100	5.5175
1	2024-01-25 10:30:00	6.20129	100	6.201	6.27731	100	6.2775	6.33104	100	6.331	6.18973	100	6.1895	6.30495	100	6.305	6.32644	100	6.3265	6.33334	100	6.333	6.09046	100	6.0905	6.12893	100	6.129	6.02812	100	6.028
1	2024-01-25 11:00:00	6.5725	100	6.573	6.64363	100	6.6435	6.67805	100	6.678	6.55256	0	NA	6.67116	100	6.671	6.62682	100	6.6265	6.72924	100	6.729	6.53418	100	6.534	6.55793	100	6.558	6.48057	100	6.4805
1	2024-01-25 11:30:00	6.97727	100	6.977	7.10435	100	7.1045	7.11271	100	7.113	6.99927	0	NA	7.13402	100	7.134	7.05563	100	7.0555	7.20932	100	7.2095	7.00917	100	7.009	7.00841	100	7.008	6.93982	100	6.94
1	2024-01-25 12:00:00	7.66223	100	7.662	7.84948	100	7.8495	7.85854	100	7.8585	7.76859	0	NA	7.89176	100	7.8915	7.77092	100	7.771	7.97627	100	7.9765	7.61897	100	7.619	7.61745	100	7.6175	7.54776	100	7.5475
1	2024-01-25 12:30:00	8.46127	100	8.461	8.62167	100	8.6215	8.59771	100	8.5975	8.56167	0	NA	8.68689	100	8.687	8.47914	100	8.479	8.79475	100	8.795	8.26341	100	8.2635	8.23636	100	8.2365	8.17614	100	8.1765
1	2024-01-25 13:00:00	8.88702	100	8.887	9.11697	100	9.117	9.04978	100	9.05	9.05567	0	NA	9.15133	100	9.151	8.89805	100	8.898	9.26696	100	9.267	8.71774	100	8.7175	8.68478	100	8.6845	8.6428	100	8.643
1	2024-01-25 13:30:00	9.43931	100	9.439	9.55838	100	9.558	9.45419	100	9.454	9.42143	0	NA	9.60225	100	9.6025	9.31041	100	9.3105	9.67586	100	9.676	9.09628	100	9.096	9.07088	100	9.071	9.06267	100	9.063
1	2024-01-25 14:00:00	9.90753	100	9.908	10.1675	99.744	10.1295	10.0061	100	10.006	9.99495	0	NA	10.2016	100	10.2015	9.83845	100	9.8385	10.2423	100	10.2425	9.49358	100	9.4935	9.46383	100	9.4635	9.45191	100	9.452
1	2024-01-25 14:30:00	10.3445	100	10.344	10.5395	98.606	10.3285	10.3112	100	10.311	10.3075	0	NA	10.496	100	10.496	10.1788	100	10.179	10.4974	100	10.4975	9.77467	100	9.775	9.7665	100	9.7665	9.80437	100	9.8045
1	2024-01-25 15:00:00	10.2365	100	10.236	10.4657	99.194	10.3445	10.269	100	10.269	10.212	50	10.265	10.4339	100	10.434	10.2283	100	10.228	10.4169	100	10.4165	9.8734	100	9.8735	9.90901	99.717	9.8665	9.96241	100	9.9625
1	2024-01-25 15:30:00	10.3607	100	10.361	10.3992	99.488	10.322	10.2343	100	10.234	10.1906	100	10.1905	10.3659	100	10.366	10.2476	100	10.248	10.3563	100	10.3565	9.88824	100	9.8885	9.98243	99.2915	9.876	10.0425	100	10.0425
1	2024-01-25 16:00:00	10.0692	100	10.069	10.1173	99.891	10.101	10.0099	100	10.01	9.89344	100	9.8935	10.0669	100	10.067	10.0721	100	10.072	10.0662	100	10.066	9.8014	100	9.8015	9.94907	98.58	9.735	9.97057	100	9.971
1	2024-01-25 16:30:00	10.0602	100	10.06	10.1247	100	10.125	10.0484	100	10.0485	9.92311	100	9.9235	10.058	100	10.058	10.084	100	10.084	10.0714	100	10.071	9.78507	100	9.785	9.94833	98.58	9.7345	9.93275	100	9.9325
1	2024-01-25 17:00:00	10.0558	100	10.056	10.0106	100	10.0105	9.97352	100	9.9735	9.81029	100	9.8105	9.95572	100	9.9555	10.0128	100	10.013	9.9839	100	9.9835	9.78879	100	9.7885	9.9728	98.7225	9.7805	9.93794	100	9.938
1	2024-01-25 17:30:00	9.69371	100	9.694	9.52332	100	9.5235	9.55602	100	9.556	9.30212	100	9.302	9.44884	100	9.4485	9.6349	100	9.635	9.50617	100	9.5065	9.62381	100	9.624	9.80435	98.865	9.634	9.76277	100	9.7625
1	2024-01-25 18:00:00	9.65655	100	9.657	9.70188	100	9.702	9.66175	100	9.6615	9.47356	100	9.4735	9.55765	100	9.5575	9.7873	100	9.7875	9.61045	100	9.6105	9.61938	100	9.6195	9.78507	98.8645	9.6145	9.77393	100	9.774
1	2024-01-25 18:30:00	9.50333	100	9.503	9.63499	100	9.635	9.59261	100	9.5925	9.43187	100	9.432	9.48845	100	9.4885	9.75908	100	9.759	9.52566	100	9.5255	9.55691	100	9.557	9.75537	98.295	9.499	9.76947	100	9.7695
1	2024-01-25 19:00:00	9.60302	100	9.603	9.64465	100	9.6445	9.5926	100	9.5925	9.42367	100	9.424	9.49515	100	9.495	9.78878	100	9.7885	9.51077	100	9.511	9.52937	100	9.5295	9.74719	97.299	9.3395	9.76354	100	9.7635
1	2024-01-25 19:30:00	9.28433	100	9.284	9.24019	100	9.24	9.19917	100	9.199	8.97884	100	8.9785	9.05133	100	9.0515	9.39376	100	9.394	9.05507	100	9.055	9.32381	100	9.3235	9.57547	96.4455	9.037	9.59779	99.783	9.565
1	2024-01-25 20:00:00	8.72231	100	8.722	8.85783	100	8.858	8.84661	100	8.8465	8.61212	100	8.612	8.70508	100	8.705	9.01412	100	9.014	8.71182	100	8.712	9.01637	100	9.0165	9.26642	97.0145	8.8165	9.24853	99.9285	9.238
1	2024-01-25 20:30:00	8.86457	100	8.865	9.00216	100	9.002	9.03876	100	9.0385	8.84209	100	8.842	8.89297	100	8.893	9.10375	100	9.1035	8.89073	100	8.8905	8.91769	100	8.9175	9.14931	97.4415	8.765	9.10302	100	9.103
1	2024-01-25 21:00:00	9.24705	100	9.247	9.32905	100	9.329	9.41621	100	9.416	9.19481	100	9.195	9.24853	100	9.2485	9.4393	100	9.4395	9.24405	100	9.244	9.04998	100	9.05	9.28134	97.8685	8.9615	9.1978	100	9.198
1	2024-01-25 21:30:00	9.36185	100	9.362	9.46756	100	9.4675	9.60074	100	9.601	9.32079	100	9.321	9.40574	100	9.4055	9.62901	100	9.629	9.40947	100	9.4095	9.22093	100	9.2205	9.44973	97.441	9.064	9.35514	100	9.355
1	2024-01-25 22:00:00	9.82442	99.221	9.708	9.86523	99.635	9.811	9.99205	100	9.992	9.77837	100	9.7785	9.78432	100	9.784	9.96982	100	9.9695	9.81327	100	9.8135	9.46015	100	9.46	9.67066	97.5835	9.306	9.58441	100	9.5845
1	2024-01-25 22:30:00	10.1447	98.936	9.985	10.1965	99.194	10.075	10.3193	100	10.319	10.1136	100	10.1135	10.1039	100	10.1035	10.2927	100	10.293	10.1461	100	10.146	9.7598	100	9.76	9.94681	97.4415	9.56	9.84295	100	9.843
1	2024-01-25 23:00:00	10.4051	98.367	10.158	10.428	98.312	10.173	10.5543	100	10.5545	10.3452	100	10.345	10.3326	100	10.3325	10.5011	100	10.501	10.3629	100	10.363	10.0047	100	10.005	10.2083	96.73	9.711	10.1025	100	10.1025
1	2024-01-25 23:30:00	10.4893	98.367	10.242	10.5498	98.9	10.3835	10.6738	100	10.674	10.462	100	10.462	10.4575	100	10.4575	10.6281	100	10.628	10.5011	100	10.501	10.1795	100	10.1795	10.3726	96.73	9.8745	10.2727	100	10.2725
2	2024-01-26	10.8331	98.652	10.629	10.8456	98.753	10.657	10.9634	100	10.9635	10.7741	100	10.774	10.7866	100	10.787	10.9244	100	10.924	10.7932	100	10.7935	10.4981	100	10.498	10.6531	96.73	10.154	10.5624	100	10.5625
2	2024-01-26 00:30:00	10.9936	98.936	10.832	11.009	99.047	10.865	11.1436	100	11.1435	10.9398	100	10.94	10.9413	100	10.941	11.0671	100	11.067	10.9656	100	10.966	10.6945	100	10.6945	10.8382	97.0145	10.3825	10.6583	100	10.658
2	2024-01-26 01:00:00	11.2024	98.936	11.041	11.1355	99.488	11.058	11.2186	100	11.219	11.0414	100	11.041	11.0605	100	11.0605	11.2046	100	11.205	11.0561	100	11.056	10.8404	100	10.8405	10.998	96.872	10.52	10.8522	100	10.8525
2	2024-01-26 01:30:00	11.0245	100	11.024	11.1076	99.744	11.069	11.22	100	11.22	11.0061	100	11.006	11.0414	100	11.0415	11.2134	100	11.2135	11.0399	100	11.04	10.875	100	10.875	11.0399	97.1565	10.6055	10.8854	100	10.8855
2	2024-01-26 02:00:00	11.3802	99.221	11.262	11.3978	99.194	11.2755	11.5071	100	11.507	11.3185	100	11.3185	11.3317	100	11.332	11.4741	100	11.4745	11.3354	100	11.335	11.0627	100	11.063	11.209	97.299	10.7965	11.0892	100	11.089
2	2024-01-26 02:30:00	11.653	98.652	11.447	11.6801	98.606	11.4675	11.8141	100	11.8145	11.6112	100	11.6115	11.6142	100	11.6145	11.7695	100	11.7695	11.6149	100	11.6145	11.2832	100	11.283	11.4337	96.8725	10.954	11.3339	100	11.334
2	2024-01-26 03:00:00	11.9356	98.082	11.642	11.6815	99.156	11.5525	11.8441	100	11.844	11.4996	100	11.4995	11.6375	100	11.6375	11.8346	100	11.8345	11.6925	100	11.6925	11.5137	100	11.5135	11.6552	97.0145	11.197	11.5152	100	11.515
2	2024-01-26 03:30:00	11.4345	100	11.435	11.3861	100	11.386	11.4844	100	11.484	11.1958	100	11.1955	11.345	100	11.345	11.4763	100	11.4765	11.4198	100	11.42	11.4844	100	11.4845	11.6178	98.438	11.3795	11.4991	100	11.499
2	2024-01-26 04:00:00	11.4903	100	11.49	11.4095	100	11.41	11.5101	100	11.5105	11.2546	50	11.261	11.3677	100	11.3675	11.4815	100	11.4815	11.4279	100	11.428	11.5035	100	11.5035	11.6208	99.149	11.491	11.5269	100	11.527
2	2024-01-26 04:30:00	11.5856	100	11.586	11.4881	100	11.488	11.5651	100	11.565	11.3317	0	NA	11.4404	100	11.4405	11.6017	100	11.602	11.4932	100	11.4935	11.5775	100	11.5775	11.6911	99.007	11.54	11.6178	100	11.618
2	2024-01-26 05:00:00	11.5152	100	11.515	11.4418	100	11.442	11.5438	100	11.5435	11.2289	50	11.266	11.3861	100	11.386	11.6025	100	11.6025	11.4191	100	11.419	11.5687	100	11.569	11.7321	98.011	11.428	11.6765	100	11.6765
2	2024-01-26 05:30:00	11.4374	99.221	11.319	11.148	100	11.148	11.3368	100	11.337	10.8087	100	10.8085	11.0737	100	11.0735	11.411	100	11.411	11.0796	100	11.0795	11.4389	100	11.439	11.6369	96.161	11.045	11.6076	99.2745	11.4975
2	2024-01-26 06:00:00	11.248	97.513	10.868	11.0914	97.7235	10.743	11.3002	99.868	11.2805	10.7453	100	10.7455	10.9987	100	10.999	11.3956	100	11.3955	10.9155	100	10.9155	11.2781	99.352	11.1795	11.4455	93.8835	10.494	11.436	96.5075	10.8985
2	2024-01-26 06:30:00	11.3626	92.388	10.171	11.1355	94.636	10.3065	11.4338	98.106	11.145	10.9339	100	10.9335	11.1708	100	11.171	11.4484	99.182	11.324	11.0127	100	11.013	11.248	96.9795	10.7855	11.4095	92.033	10.16	11.3912	94.468	10.5335
2	2024-01-26 07:00:00	10.8832	96.943	10.416	10.1443	98.018	9.844	10.1806	100	10.1805	9.99512	100	9.9955	9.87526	100	9.8755	10.2193	100	10.219	9.99877	100	9.9985	10.5675	97.411	10.174	10.7681	92.6025	9.617	10.675	96.07	10.074
2	2024-01-26 07:30:00	9.19782	88.686	7.426	8.75374	87.6515	6.8065	8.79579	90.584	7.3265	8.50753	93.7125	7.5395	8.14149	96.335	7.585	8.68388	91.509	7.368	8.11644	97.8445	7.794	9.01258	86.5025	6.879	9.22677	85.695	6.9515	9.30972	84.967	6.9005
2	2024-01-26 08:00:00	7.51531	83.397	4.881	7.4059	84.605	4.98	7.59841	86.4595	5.481	7.11332	89.4465	5.4935	7.20016	91.809	5.956	7.46884	88.758	5.7325	7.1097	94.0905	6.2225	7.67408	87.0685	5.657	7.83137	84.866	5.442	7.91287	82.9835	5.198
2	2024-01-26 08:30:00	6.71476	83.397	4.097	6.68253	84.0385	4.175	6.94133	85.7455	4.716	6.50427	88.7355	4.7775	6.59454	90.9475	5.221	6.79636	87.0205	4.785	6.62826	92.9275	5.5645	6.8765	87.0685	4.8725	7.05715	83.899	4.5175	7.09444	82.562	4.325
2	2024-01-26 09:00:00	6.41469	81.471	3.471	6.39318	82.4805	3.625	6.65813	84.3175	4.198	6.29882	87.598	4.3905	6.33257	89.6555	4.7565	6.49053	85.7305	4.271	6.37939	91.9095	5.159	6.45758	86.494	4.3655	6.62754	83.208	3.979	6.67726	82	3.8195
2	2024-01-26 09:30:00	6.28886	80.645	3.204	6.28733	81.4885	3.35	6.51278	83.033	3.837	6.22204	86.6025	4.152	6.20129	88.7945	4.489	6.38248	84.4805	3.9555	6.26813	90.747	4.8665	6.29424	85.7935	4.0885	6.42159	82.517	3.659	6.45762	81.719	3.556
2	2024-01-26 10:00:00	7.20866	78.168	3.657	6.83533	79.7885	3.583	7.20678	81.7475	4.291	7.04767	83.98	4.5225	6.55564	88.077	4.7205	7.16334	83.369	4.529	7.1703	88.284	5.3575	6.62296	84.5495	4.2025	6.56789	82.655	3.8255	6.64361	81.5785	3.7115
2	2024-01-26 10:30:00	8.02783	76.793	4.199	8.24402	74.2645	3.93	7.87993	79.0345	4.4655	6.75524	82.747	4.0225	7.37516	85.5435	5.1065	7.93877	80.3135	4.753	7.91682	84.304	5.4265	6.94449	83.1675	4.282	6.80717	81.549	3.8675	6.92772	79.612	3.6415
2	2024-01-26 11:00:00	8.25832	71.34	3.373	8.57801	72.3125	3.873	7.95155	76.6075	4.0905	7.9604	79.185	4.568	7.72337	82.497	4.9285	8.39658	76.9795	4.5915	8.36015	81.365	5.352	7.12271	80.68	4.023	7.05797	79.891	3.8195	7.08769	77.6455	3.444
2	2024-01-26 11:30:00	8.11074	73.766	3.706	9.54273	71.2225	4.583	8.50254	75.322	4.3825	9.62159	73.4315	5.099	8.63682	80.56	5.4785	9.11197	76.285	5.1535	8.92211	79.826	5.624	7.274	83.1675	4.604	7.46603	78.509	3.969	7.37879	77.786	3.7525
2	2024-01-26 12:00:00	9.49291	70.012	4.292	12.0969	64.0005	5.479	9.34095	72.5035	4.646	10.3587	71.27	5.3785	10.3887	75.44	6.2295	9.64794	73.368	5.1115	10.2033	74.648	5.8945	7.83605	81.233	4.817	8.01342	77.818	4.3735	7.95895	75.96	3.975
2	2024-01-26 12:30:00	9.60451	70.278	4.453	11.7988	64.137	5.2335	9.54566	73.3415	5.0075	10.0402	72.747	5.3675	11.158	74.8865	6.8665	11.0672	72.1265	6.232	11.0899	72.702	6.369	8.2914	82.2005	5.432	8.59105	78.2325	5.011	8.53333	76.6625	4.6645
2	2024-01-26 13:00:00	10.3193	71.872	5.462	12.3857	63.8645	5.73	10.0728	72.6405	5.3775	10.5926	70.4795	5.4415	11.6559	75.025	7.375	11.4308	70.642	6.28	11.5143	72.315	6.695	8.53635	81.509	5.5495	8.9169	76.2975	4.968	8.94907	76.522	5.0405
2	2024-01-26 13:30:00	10.6163	67.09	4.756	12.2273	60.7425	4.8505	10.1002	68.9315	4.6485	11.582	67.449	5.752	11.6179	71.358	6.6	10.8271	68.5135	5.259	11.408	70.127	6.1515	8.79794	80.4035	5.606	9.10824	74.916	4.8905	9.03131	72.898	4.4235
2	2024-01-26 14:00:00	10.4302	65.496	4.235	12.1162	61.1395	4.842	10.0884	67.833	4.4085	10.3045	68.371	4.729	11.598	70.8065	6.4745	10.9126	68.1145	5.2565	11.0054	69.858	5.7065	8.91843	78.0545	5.297	9.21572	73.812	4.7815	8.99693	72.883	4.389
2	2024-01-26 14:30:00	10.6266	63.902	4.07	12.3673	59.521	4.697	10.8846	66.459	4.8725	12.5922	64.682	6.1005	12.2703	67.076	6.3265	11.5291	66.917	5.5875	11.7277	67.9755	6.006	9.05297	77.225	5.274	9.34993	73.1495	4.7795	9.2567	72.768	4.613
2	2024-01-26 15:00:00	10.7638	64.699	4.377	12.5008	58.7305	4.626	10.9669	65.223	4.6815	12.5425	63.6275	5.825	12.398	67.476	6.534	11.3793	66.518	5.3545	11.6241	67.9755	5.9065	8.81959	76.396	4.8925	9.30892	73.273	4.7665	9.36779	71.2565	4.4235
2	2024-01-26 15:30:00	9.48249	65.761	3.39	11.367	59.5265	3.7555	10.0506	65.7725	3.932	11.2972	64.945	4.9385	11.6676	66.8095	5.6955	10.5823	65.986	4.4845	10.5233	69.3205	5.1365	8.2959	74.738	4.071	9.044	71.6645	4.192	8.92437	70.5805	3.861
2	2024-01-26 16:00:00	8.31699	69.215	3.002	10.7549	62.093	3.779	9.9105	67.558	4.1805	10.7409	66.5265	4.753	11.1223	70.2735	5.908	10.2942	66.651	4.3495	10.1119	70.665	5.0175	7.71273	76.396	3.82	8.83164	71.262	3.909	8.66158	71.527	3.7985
2	2024-01-26 16:30:00	7.43646	69.746	2.265	10.1482	61.8205	3.136	9.59559	66.459	3.645	9.73447	68.635	4.234	10.6162	67.7425	4.89	10.0428	66.651	4.114	9.49722	70.943	4.478	7.1546	78.054	3.5835	8.38987	72.737	3.7755	8.2327	71.527	3.3855
2	2024-01-26 17:00:00	6.22127	75.692	2.244	9.28584	64.8185	2.9695	8.7898	69.622	3.5115	9.17947	71.457	4.2615	9.73644	71.522	4.8065	9.04616	70.2875	3.8975	8.96504	73.2725	4.4275	6.40294	79.851	3.1745	7.91526	73.139	3.3965	7.64387	73.4445	3.193
2	2024-01-26 17:30:00	4.72365	82.296	1.961	9.47579	63.4555	2.86	9.02353	67.4205	3.2875	9.50331	71.7045	4.632	9.68422	71.901	4.8465	9.04283	69.5775	3.7665	9.08722	74.1065	4.705	5.57853	83.4435	2.9925	7.35375	75.3305	3.271	7.04584	77.6455	3.4025
2	2024-01-26 18:00:00	3.69828	86.424	1.641	8.21562	68.0885	2.6645	7.83705	71.413	2.9735	8.11958	74.2535	3.802	8.42799	74.748	4.199	7.98171	72.555	3.3425	8.09989	76.6075	4.232	4.92439	84.5495	2.537	6.95969	75.607	2.942	6.73762	78.067	3.18
2	2024-01-26 18:30:00	3.82504	85.048	1.541	9.05936	65.636	2.9015	8.60794	70.336	3.4725	9.13124	71.8785	4.2865	9.26095	73.951	4.8365	8.65366	71.097	3.6875	8.8192	73.9665	4.4195	4.63354	86.5025	2.5725	7.02146	77.6795	3.3855	6.76747	78.2075	3.235
2	2024-01-26 19:00:00	2.75644	89.825	1.251	8.24839	66.9985	2.433	7.88826	71.44	3.011	7.97612	75.23	3.828	8.3041	76.2705	4.354	8.14827	71.508	3.28	8.12308	77.167	4.3405	4.19693	86.7845	2.1895	6.61229	77.818	3.0135	6.285	80.455	3.166
2	2024-01-26 19:30:00	2.7243	88.686	1.042	6.96927	72.3485	2.32	6.7569	76.4645	2.893	6.54157	79.185	3.1755	7.02464	80.0065	3.7975	7.20981	76.563	3.357	7.04654	80.9455	3.984	3.97195	88.3615	2.221	6.55472	77.6795	2.9315	6.2637	80.4545	3.146
2	2024-01-26 20:00:00	2.31629	90.11	0.861	7.67957	70.2935	2.581	7.45921	74.923	3.2845	7.53431	78.089	3.9435	7.80915	79.7295	4.5135	7.66167	75.452	3.579	7.63968	78.846	4.1925	3.5673	89.654	2.025	6.21896	80.9965	3.197	5.87481	82.1405	3.059
2	2024-01-26 20:30:00	2.11866	90.964	0.796	7.30864	72.4735	2.675	7.2214	75.225	3.0995	6.77738	80.144	3.584	7.10442	82.7735	4.3605	7.67719	75.174	3.55	7.55527	80.6655	4.43	3.32699	90.8035	1.9665	5.92957	81.964	3.0825	5.74201	83.826	3.2165
2	2024-01-26 21:00:00	1.79501	94.666	1.03	6.35079	75.114	2.261	5.98265	81.0335	2.971	5.92471	82.336	3.1415	6.37859	83.604	3.803	6.47751	79.7575	3.231	6.39084	83.604	3.8145	3.21136	91.5215	1.9625	5.75352	81.4115	2.815	5.52525	82.281	2.7405
2	2024-01-26 21:30:00	2.63581	91.534	1.395	8.36505	67.9525	2.7875	8.12632	73.49	3.6655	8.57753	75.486	4.486	8.66523	77.239	4.9	7.82737	75.035	3.673	8.24118	77.8665	4.603	3.39314	91.234	2.0985	5.90326	81.4115	2.961	5.68705	83.8255	3.1635
2	2024-01-26 22:00:00	1.83413	94.096	0.985	6.56136	76.106	2.6445	6.16667	80.6055	3.071	6.22279	81.514	3.2835	6.57051	83.3275	3.9405	6.69545	80.73	3.6065	6.59087	83.604	4.0075	3.20254	91.234	1.91	5.72571	81.135	2.739	5.46183	83.545	2.8945
2	2024-01-26 22:30:00	1.76892	94.666	1.004	6.50436	74.735	2.3155	6.23448	80.605	3.1225	6.2634	82.612	3.5025	6.67803	83.3295	4.032	6.53097	80.1745	3.347	6.57165	82.9065	3.852	2.99467	92.096	1.8355	5.52916	81.411	2.596	5.2955	84.107	2.8265
2	2024-01-26 23:00:00	1.62359	94.381	0.818	7.08118	72.637	2.48	6.85052	78.4635	3.3475	6.92493	79.459	3.6075	7.16396	81.5285	4.2075	7.05226	77.952	3.453	7.11073	80.6655	4.007	2.78535	92.527	1.6935	5.38508	83.2075	2.763	5.12162	84.5285	2.7255
2	2024-01-26 23:30:00	0.83232	98.936	0.684	6.38052	75.7155	2.3745	6.10303	80.034	2.889	6.02621	83.186	3.361	6.3803	84.749	3.9765	6.50821	79.2025	3.1545	6.46	84.1935	3.961	2.52301	93.676	1.606	5.15431	82.9315	2.49	4.86822	86.073	2.733
3	2024-01-27	0.75778	99.221	0.649	5.45545	79.9305	2.2645	5.11613	83.889	2.612	4.84553	87.3135	2.9115	5.3591	88.9385	3.6765	5.88559	82.258	3.09	5.67601	87.839	3.8155	2.30412	94.107	1.453	5.03817	84.59	2.6555	4.84695	87.2045	2.897
3	2024-01-27 00:30:00	0.90843	98.936	0.76	6.1865	76.827	2.3915	5.96143	82.176	3.123	5.85646	84.7035	3.461	6.1783	85.2975	3.8775	6.38043	82.133	3.526	6.2889	85.0545	3.935	2.17297	94.969	1.45	5.01723	84.5895	2.635	4.82286	86.635	2.781
3	2024-01-27 01:00:00	0.80417	100	0.804	6.62441	74.5765	2.411	6.33729	80.3195	3.18	6.32537	82.473	3.5435	6.64086	84.585	4.215	6.56255	80.0355	3.3545	6.67234	83.3245	4.0305	2.15191	95.687	1.5345	4.87521	84.728	2.5185	4.63509	87.339	2.7105
3	2024-01-27 01:30:00	1.08016	99.221	0.971	5.84166	78.6555	2.407	5.54344	83.175	2.9035	5.51253	85.2355	3.223	5.92129	87.096	3.934	5.9624	83.647	3.401	5.9376	86.997	3.933	2.2645	95.3995	1.6045	4.90728	84.728	2.5495	4.73773	88.0595	2.9275
3	2024-01-27 02:00:00	1.40415	98.367	1.175	6.19078	77.664	2.552	5.97762	82.319	3.162	5.98771	84.988	3.6345	6.40936	85.8715	4.1955	6.21298	82.3995	3.417	6.29616	86.0395	4.1135	2.34945	95.831	1.752	5.03045	84.59	2.6475	4.86819	87.485	2.9635
3	2024-01-27 02:30:00	1.29251	99.791	1.263	6.88647	75.964	2.9355	6.59239	81.3195	3.618	6.71013	83.158	4.0515	6.97956	85.2645	4.673	6.81327	82.1195	3.973	6.90027	84.304	4.433	2.36076	96.118	1.805	4.97044	86.11	2.84	4.78299	88.9335	3.112
3	2024-01-27 03:00:00	0.92001	100	0.92	6.38665	77.8055	2.7655	5.94541	82.604	3.1795	5.972	85.9675	3.7805	6.31007	87.143	4.3065	6.49296	82.258	3.669	6.41836	87.0405	4.3975	2.24507	96.549	1.7525	4.89869	86.6625	2.8595	4.67277	89.37	3.0715
3	2024-01-27 03:30:00	0.80749	100	0.807	5.42629	82.622	2.702	5.13917	88.197	3.343	4.96986	89.7305	3.417	5.40155	91.378	4.1035	5.71308	87.1655	3.7435	5.60366	90.02	4.0915	2.09917	97.267	1.711	4.86346	87.2155	2.915	4.60048	89.37	3
3	2024-01-27 04:00:00	0.61672	100	0.617	6.20707	79.7885	2.9475	5.88636	85.05	3.5435	5.97249	87.627	4.0605	6.26011	88.388	4.4695	6.31191	85.085	3.973	6.31301	87.45	4.3685	1.89923	97.4105	1.532	4.769	87.077	2.7995	4.51763	90.244	3.0555
3	2024-01-27 04:30:00	0.51695	100	0.517	6.26493	80.6385	3.1545	6.10141	85.352	3.799	5.83732	88.8965	4.127	6.12115	91.5215	4.826	6.55866	85.3515	4.2655	6.48214	89.1945	4.805	1.82107	99.278	1.7195	4.64361	89.329	3.037	4.49227	91.992	3.303
3	2024-01-27 05:00:00	0.7412	100	0.741	5.44002	83.3305	2.8335	5.13965	88.8	3.437	5.09657	90.584	3.6805	5.49084	92.957	4.441	5.54349	88.0345	3.715	5.52095	91.9095	4.308	1.9432	99.853	1.9225	4.75096	87.6315	2.8715	4.6453	91.701	3.4095
3	2024-01-27 05:30:00	0.96793	100	0.968	6.05821	82.3385	3.2485	6.11469	87.3725	4.1535	5.95192	89.039	4.262	6.24419	90.6605	4.8115	6.06684	88.333	4.271	6.2528	90.034	4.7195	1.98386	99.853	1.9635	4.78378	88.335	3.017	4.71894	91.8465	3.505
3	2024-01-27 06:00:00	0.91505	100	0.915	6.48827	80.0725	3.297	6.23354	85.317	3.95	6.35326	87.171	4.374	6.56153	89.512	4.959	6.2673	85.6055	4.0295	6.53115	88.566	4.777	1.99361	100	1.994	4.66964	88.902	2.9945	4.567	92.429	3.4445
3	2024-01-27 06:30:00	1.24154	100	1.242	6.3597	80.0725	3.148	5.82006	85.341	3.5285	6.04754	88.3435	4.2435	6.35998	89.818	4.791	6.22473	85.7795	4.0095	6.32438	89.3125	4.6795	2.10892	99.9265	2.099	4.65084	89.044	2.999	4.50898	91.992	3.32
3	2024-01-27 07:00:00	0.93323	100	0.933	5.64836	82.48	2.883	5.25542	87.9325	3.4085	5.2315	90.0155	3.7115	5.71472	90.9475	4.3375	5.78279	87.175	3.81	5.79045	90.7465	4.3845	2.02691	99.853	2.0065	4.77205	87.908	2.937	4.56532	91.118	3.2405
3	2024-01-27 07:30:00	0.71798	100	0.718	6.43502	79.222	3.075	6.25359	84.032	3.7375	6.04815	87.353	4.0895	6.36025	89.369	4.7315	6.61318	84.3615	4.152	6.64532	87.4335	4.6985	1.85447	99.4215	1.773	4.7823	89.329	3.1735	4.64923	91.8465	3.436
3	2024-01-27 08:00:00	0.5053	100	0.505	6.02848	80.3555	2.8735	5.8332	85.2035	3.512	5.61824	88.4805	3.843	5.94909	90.9505	4.5615	6.22372	84.5355	3.787	6.2262	88.333	4.415	1.73139	99.709	1.691	4.56466	88.617	2.846	4.40455	91.992	3.2165
3	2024-01-27 08:30:00	0.47533	100	0.475	5.1486	83.472	2.573	4.97592	88.065	3.16	4.71494	90.442	3.282	5.078	92.67	3.988	5.37097	86.752	3.3365	5.38425	91.0375	4.038	1.70935	100	1.7095	4.5529	87.2155	2.609	4.54345	90.9725	3.1955
3	2024-01-27 09:00:00	0.9448	100	0.945	6.31683	79.789	3.068	6.25644	83.318	3.619	6.15966	86.358	4.0415	6.52437	87.957	4.6635	6.32171	84.506	3.89	6.50173	86.599	4.4125	1.80234	99.9265	1.792	4.76744	87.64	2.8885	4.7252	91.2635	3.421
3	2024-01-27 09:30:00	1.12961	100	1.13	6.67338	75.964	2.7235	6.63666	79.8915	3.396	6.76661	83.5815	4.166	6.75422	86.0045	4.561	6.41111	81.5635	3.4805	6.82183	85.162	4.4925	1.91796	99.565	1.857	4.62501	87.077	2.658	4.61953	90.0985	3.1345
3	2024-01-27 10:00:00	3.75693	89.825	2.24	8.77322	68.3855	3.202	8.77032	73.73	4.27	9.38052	73.6385	4.866	8.11056	80.56	4.9305	8.67607	73.8695	4.216	9.85548	75.437	5.632	2.7928	97.842	2.4845	5.20253	86.3865	3.1135	5.29707	88.5045	3.548
3	2024-01-27 10:30:00	7.06259	77.068	3.314	13.1737	56.6105	4.7335	12.1032	62.475	5.139	10.5054	70.777	5.4015	11.4137	71.3395	6.4065	12.2306	65.454	5.934	12.9837	65.958	6.764	4.15509	94.107	3.2905	6.69921	81.8255	3.8075	6.96774	84.2475	4.489
3	2024-01-27 11:00:00	8.45977	73.49	3.99	13.9363	53.731	4.695	12.0269	63.7115	5.3555	12.6767	65.077	6.2555	12.4343	69.0745	6.9115	12.5051	65.188	6.1395	13.788	63.537	6.9835	5.51024	90.085	4.0115	7.57199	78.9235	4.147	7.81715	81.5785	4.859
3	2024-01-27 11:30:00	7.81648	76.517	3.943	13.107	58.3755	5.076	11.9397	65.772	5.725	13.8757	63.2325	6.9865	12.6247	69.0745	7.0905	11.7921	67.5825	5.975	12.8768	66.6305	6.791	5.74197	90.229	4.264	7.97799	80.0295	4.741	7.938	82.562	5.149
3	2024-01-27 12:00:00	6.44689	83.122	3.788	12.428	60.4695	4.975	12.2339	65.36	5.919	13.44	65.7355	7.1495	12.7674	71.2065	7.678	11.2414	68.7795	5.71	12.3602	69.724	6.9795	5.56489	92.24	4.404	7.83681	81.273	4.8245	7.79374	84.9495	5.419
3	2024-01-27 12:30:00	7.66979	81.195	4.648	13.2112	59.238	5.4235	12.5664	65.3605	6.2365	14.0757	64.6815	7.519	13.6214	69.341	8.1085	12.0343	67.9815	6.3	13.1385	68.5135	7.47	6.19031	92.6705	5.091	8.4416	80.029	5.1925	8.35146	83.6855	5.7495
3	2024-01-27 13:00:00	8.16046	78.994	4.732	13.0957	60.185	5.544	12.7232	66.1845	6.568	14.0994	65.077	7.6315	13.4995	69.341	7.9875	12.0511	69.046	6.5425	13.0848	69.3205	7.59	6.6589	90.803	5.2615	8.81587	80.0295	5.5565	8.77019	82.8425	6.0125
3	2024-01-27 13:30:00	9.08435	75.967	5.068	14.8728	54.6475	5.805	14.4588	60.7065	6.9415	15.9343	60.8605	8.378	15.2645	64.8115	8.6725	13.5554	63.3255	6.714	14.7761	64.7475	8.187	7.47311	89.51	5.855	9.62324	78.3705	6.0325	9.50935	81.5785	6.5105
3	2024-01-27 14:00:00	9.82294	75.967	5.783	14.0458	58.5735	6.044	13.6341	63.712	6.8795	14.9722	62.9685	7.9745	14.5181	67.3425	8.534	12.8664	67.449	6.98	14.0023	66.496	7.855	7.93956	87.212	5.9425	9.91568	76.5745	5.9865	9.84369	80.174	6.585
3	2024-01-27 14:30:00	9.54798	74.316	5.2	13.0834	60.7305	5.661	12.6182	65.36	6.286	13.9367	64.945	7.446	13.5989	69.6075	8.1405	12.1206	68.114	6.4115	13.1073	69.186	7.583	8.11373	86.221	5.9475	9.79918	76.2975	5.823	9.70855	81.157	6.631
3	2024-01-27 15:00:00	10.4524	73.215	5.858	14.2218	58.3485	6.138	13.6395	63.9865	6.941	15.2224	64.023	8.448	14.7726	66.144	8.5	13.0818	65.5865	6.7645	14.0874	67.841	8.225	8.74532	84.966	6.3535	10.2784	76.8505	6.388	10.3027	80.0335	7.006
3	2024-01-27 15:30:00	9.69668	75.967	5.661	13.4964	61.4115	6.2125	12.9234	66.322	6.789	14.0394	66.3945	7.8685	13.9879	68.6745	8.3155	12.4358	70.642	7.2445	13.262	70.3965	7.9865	8.29185	85.1025	5.933	10.1883	75.8835	6.1205	10.1778	79.331	6.7555
3	2024-01-27 16:00:00	7.81346	82.571	5.03	13.0412	60.458	5.558	13.1016	66.459	6.989	13.736	66.5265	7.608	13.6853	69.474	8.198	12.2112	69.578	6.8075	12.954	71.203	7.858	7.45454	87.4995	5.512	9.72044	77.2655	5.929	9.59556	81.1575	6.5195
3	2024-01-27 16:30:00	7.36818	84.498	4.925	11.917	66.726	5.9125	12.234	68.657	6.623	12.0563	72.3845	7.222	12.4289	73.951	7.894	11.7731	71.4555	6.773	12.1959	73.687	7.625	7.03891	88.936	5.3375	9.57391	76.7125	5.6815	9.5375	81.438	6.5145
3	2024-01-27 17:00:00	6.4898	87.832	4.617	11.5861	66.726	5.583	11.8248	71.012	6.715	11.7366	73.359	7.091	11.9165	75.176	7.6405	11.4252	72.1675	6.575	11.8842	73.972	7.377	6.48201	90.516	5.041	9.17689	78.9235	5.7075	9.16718	82.281	6.3025
3	2024-01-27 17:30:00	5.18232	92.673	4.092	10.1081	71.5145	5.1755	10.0902	76.1815	6.0695	9.73273	80.007	6.436	10.1336	81.1135	7.025	10.3918	75.8685	6.313	10.4148	80.1055	7.12	5.87549	91.8085	4.6445	8.64808	79.891	5.369	8.64656	82.9835	5.9165
3	2024-01-27 18:00:00	4.89869	93.242	3.898	9.09555	75.681	5.0245	9.32142	79.7485	5.999	8.81066	83.295	6.131	9.13729	84.573	6.672	9.28278	80.1745	6.0385	9.46831	82.7645	6.6815	5.61289	93.3885	4.629	8.11511	81.411	5.119	8.10908	84.2475	5.608
3	2024-01-27 18:30:00	5.61212	92.388	4.474	11.0763	69.1785	5.6375	11.4785	73.479	6.8985	11.6287	75.897	7.517	11.6955	78.484	8.075	10.5025	77.2575	6.6865	11.2109	78.1465	7.5405	5.68405	95.1125	4.962	8.10168	84.1755	5.589	7.89654	87.2095	5.8985
3	2024-01-27 19:00:00	5.65544	94.381	4.823	10.1235	75.1145	5.9085	11.0887	76.322	7.0765	10.3367	81.24	7.252	10.3913	83.466	7.7055	9.84456	81.4245	6.811	10.7612	81.785	7.7705	5.75284	95.9745	5.16	8.02557	84.866	5.6325	7.89277	88.933	6.179
3	2024-01-27 19:30:00	5.45566	95.52	4.796	10.2185	74.3315	5.8185	10.4696	79.1775	6.9915	10.481	81.24	7.3725	10.6162	83.604	7.9395	9.72358	82.119	6.8045	10.3436	83.324	7.626	5.62681	95.9745	5.0345	7.99009	85.419	5.69	7.85954	88.788	6.1225
3	2024-01-27 20:00:00	5.01257	96.089	4.441	9.96568	73.171	5.3735	10.1406	78.178	6.502	10.0435	81.377	6.989	10.1023	84.0195	7.517	9.46599	80.869	6.337	10.0867	82.6245	7.258	5.37262	95.3995	4.6955	7.6819	86.11	5.5045	7.55926	88.4965	5.7795
3	2024-01-27 20:30:00	4.61248	95.804	4	8.73915	77.0975	4.941	9.06937	80.4625	5.8815	9.00224	83.158	6.2915	8.99724	86.5275	6.866	8.17918	84.4805	5.716	8.89068	85.423	6.5765	5.11383	95.5435	4.4595	7.20178	85.2805	4.894	7.0686	88.496	5.2945
3	2024-01-27 21:00:00	4.80496	95.235	4.106	8.9289	77.0975	5.1295	9.04326	80.891	5.9335	9.43186	81.514	6.4245	9.45642	84.711	7.0095	8.20336	84.3415	5.717	8.91542	85.1435	6.553	4.9962	96.118	4.4285	6.96125	86.248	4.8195	6.75295	89.8075	5.1955
3	2024-01-27 21:30:00	4.78621	95.235	4.088	9.10144	76.531	5.19	9.2469	81.176	6.182	9.74636	82.062	6.829	9.71815	85.2645	7.3605	8.35675	84.6195	5.9145	9.10211	85.2835	6.759	4.94005	96.8365	4.479	6.88806	86.939	4.8625	6.66431	90.5355	5.224
3	2024-01-27 22:00:00	4.64538	96.374	4.117	8.80907	78.6555	5.3015	8.91542	82.8895	6.163	9.38412	82.884	6.6205	9.37223	86.095	7.1635	8.06247	86.4415	5.9345	8.75821	86.403	6.6125	4.819	96.693	4.337	6.76821	87.3535	4.8125	6.54875	90.8265	5.156
3	2024-01-27 22:30:00	4.02583	98.082	3.75	8.74623	76.3895	4.8175	8.6571	82.319	5.81	9.32824	81.514	6.322	9.23656	85.403	6.911	7.91918	84.8995	5.532	8.56409	86.125	6.3735	4.48148	96.549	3.9795	6.53575	87.3535	4.584	6.2904	90.9725	4.924
3	2024-01-27 23:00:00	3.27839	100	3.278	7.63762	80.7805	4.5265	8.04686	83.765	5.429	7.52823	87.0895	5.4955	7.98466	88.5625	6.1835	7.61098	85.931	5.394	8.00705	87.606	6.0575	4.11574	97.698	3.784	6.44447	86.663	4.3805	6.35407	90.5355	4.918
3	2024-01-27 23:30:00	3.44409	100	3.444	8.55135	78.7975	5.0765	8.96623	81.8905	6.0365	8.31097	87.029	6.2775	8.62185	87.503	6.662	8.61585	83.925	6.0495	9.04618	85.1435	6.6805	4.03056	99.1345	3.9065	6.39931	88.335	4.609	6.45829	91.409	5.159
4	2024-01-28	3.70621	99.791	3.676	7.60071	81.347	4.5965	7.38298	86.467	5.266	7.49302	87.5005	5.534	7.5998	91.2345	6.252	7.39536	87.3135	5.4215	7.76677	88.857	6.039	4.14099	99.278	4.0375	6.25047	87.9125	4.394	6.30953	90.681	4.8965
4	2024-01-28 00:30:00	3.86777	98.082	3.592	8.80323	75.2635	4.653	9.22235	79.463	5.8505	8.80157	83.706	6.1905	9.15026	83.881	6.5605	8.44079	81.841	5.513	9.09754	83.4645	6.4395	4.10392	97.8415	3.793	6.45762	86.3865	4.3465	6.38553	90.5355	4.948
4	2024-01-28 01:00:00	3.02111	100	3.021	7.77677	78.3725	4.2305	8.01268	81.8905	5.092	7.14257	87.206	5.146	7.61336	87.9625	5.7365	7.96328	82.9525	5.238	8.30177	85.6035	6.0155	3.81472	97.698	3.4835	6.08824	86.801	4.0525	6.26736	89.662	4.693
4	2024-01-28 01:30:00	3.06272	99.221	2.952	7.37175	79.5055	4.0535	7.81192	82.89	5.0815	6.77573	88.309	4.972	7.22233	88.938	5.5185	7.44689	84.3415	4.974	7.9787	85.991	5.775	3.67368	97.9855	3.385	5.85704	87.2155	3.893	6.10207	89.516	4.506
4	2024-01-28 02:00:00	3.0051	99.506	2.935	7.812	78.2305	4.2485	8.69074	79.1775	5.2815	7.50538	86.9215	5.457	7.83081	86.5425	5.7175	7.6742	84.0635	5.147	8.53383	83.884	5.9625	3.60703	97.554	3.2555	5.98197	86.386	3.88	6.09132	90.0985	4.5885
4	2024-01-28 02:30:00	2.71626	99.221	2.606	7.4029	77.806	3.7795	8.85604	78.0355	5.2315	6.84987	86.8865	4.816	7.13487	87.79	5.2445	7.62884	82.5355	4.842	8.52405	82.3445	5.6845	3.48943	97.267	3.097	5.84164	85.695	3.628	6.1121	88.205	4.3055
4	2024-01-28 03:00:00	2.47463	100	2.475	7.42697	77.3805	3.712	8.08533	79.0345	4.6585	6.89143	86.3735	4.7585	7.21108	86.9835	5.1755	7.85705	80.5915	4.7185	8.28486	83.604	5.6615	3.33579	97.1235	2.9225	5.66161	85.6955	3.4505	5.98737	88.351	4.2055
4	2024-01-28 03:30:00	2.50528	99.506	2.436	6.76202	80.639	3.6645	6.8563	83.6035	4.271	6.00793	88.878	4.311	6.42577	89.799	4.871	7.25112	83.2305	4.593	7.40138	86.6905	5.326	3.26403	97.267	2.872	5.53149	85.972	3.3685	5.93642	88.642	4.2025
4	2024-01-28 04:00:00	2.57944	98.936	2.429	7.54834	76.956	3.7455	7.75697	81.6045	4.795	7.1816	84.993	4.8065	7.54474	85.7125	5.2925	7.66557	81.4245	4.6805	8.07794	83.324	5.413	3.19539	97.4105	2.824	5.56644	85.6955	3.357	5.85013	88.9335	4.164
4	2024-01-28 04:30:00	2.30497	99.221	2.195	7.49869	75.1145	3.3685	7.42311	81.034	4.3785	7.25458	83.158	4.5745	7.4032	86.676	5.3215	7.34768	81.2855	4.349	7.71742	83.604	5.1145	3.1195	96.693	2.6445	5.50371	86.248	3.387	5.6995	88.3505	3.9215
4	2024-01-28 05:00:00	2.42781	97.797	2.115	7.06645	77.3805	3.353	7.2196	81.7475	4.2815	6.94897	83.8815	4.384	7.31452	85.579	5.039	6.91914	82.536	4.1405	7.25538	84.618	4.814	3.1003	96.405	2.5835	5.67936	84.1755	3.2145	5.7026	87.1965	3.738
4	2024-01-28 05:30:00	2.51496	96.659	2.037	7.47529	74.4065	3.2145	7.28993	79.6055	3.994	7.52857	80.829	4.444	7.56761	84.296	5.083	7.05411	80.452	3.916	7.38905	83.744	4.8165	3.20256	95.687	2.58	5.57729	84.5895	3.184	5.53005	87.337	3.591
4	2024-01-28 06:00:00	2.76287	95.52	2.118	7.73552	73.291	3.2505	7.73774	78.035	4.1445	8.23559	78.637	4.7395	8.16934	81.9435	5.267	6.93758	81.286	3.947	7.56974	83.0445	4.871	3.22812	95.1125	2.5205	5.54942	84.59	3.1565	5.41378	87.9135	3.5705
4	2024-01-28 06:30:00	2.3551	97.228	1.96	7.26398	75.9825	3.2865	7.36079	80.1765	4.1415	7.16537	83.302	4.5075	7.52219	84.4515	5.053	6.92319	81.841	4.0235	7.37831	83.8915	4.817	3.02346	95.8305	2.4225	5.61521	84.4515	3.197	5.4727	88.0625	3.6515
4	2024-01-28 07:00:00	1.82109	100	1.821	6.97445	77.5225	3.3025	7.14275	81.462	4.1655	6.59816	85.9415	4.404	6.94008	87.5265	5.005	7.10077	82.3965	4.2965	7.3211	85.313	5.0045	2.7958	96.836	2.343	5.39283	85.557	3.164	5.41683	89.516	3.83
4	2024-01-28 07:30:00	1.54016	100	1.54	6.08681	81.9135	3.218	6.10225	86.6205	4.0295	5.64672	89.8735	4.11	6.01218	90.517	4.573	6.21737	85.774	4.003	6.41179	89.4385	4.794	2.67202	98.273	2.4265	5.17454	86.526	3.107	5.30821	89.6615	3.7445
4	2024-01-28 08:00:00	1.82109	100	1.821	6.29475	82.4805	3.518	6.70095	86.055	4.518	6.07128	89.589	4.4785	6.36825	91.665	5.0965	6.36294	87.0535	4.357	6.71988	89.1615	5.049	2.74599	99.5655	2.6845	5.21882	87.6315	3.332	5.25457	90.681	3.8535
4	2024-01-28 08:30:00	1.95134	100	1.951	6.89792	80.6385	3.785	7.17571	84.746	4.773	6.86266	87.622	4.942	7.07629	90.0865	5.5555	6.69087	87.1925	4.704	7.15849	88.435	5.3685	2.81105	99.9265	2.801	5.21575	89.329	3.6015	5.1543	92.429	4.0265
4	2024-01-28 09:00:00	2.59877	100	2.599	7.4077	79.5055	4.083	7.63434	82.033	4.7535	7.66222	85.1145	5.306	7.60239	88.388	5.7945	6.95712	85.6235	4.707	7.59111	87.148	5.5835	3.08908	100	3.089	5.3136	89.6135	3.7435	5.19551	93.1575	4.1795
4	2024-01-28 09:30:00	3.10271	100	3.103	7.58372	79.5055	4.256	7.71581	84.175	5.199	7.86048	85.6675	5.5955	7.88467	88.67	6.118	7.26999	86.046	5.0855	7.79377	87.5955	5.851	3.39224	100	3.392	5.65927	89.0445	3.994	5.57109	92.429	4.4395
4	2024-01-28 10:00:00	4.31578	96.089	3.747	9.21779	73.171	4.652	9.19293	79.035	5.7385	9.67864	79.733	6.341	9.44131	83.7425	6.821	8.738	81.147	5.68	9.5024	81.9245	6.5645	4.00504	99.9265	3.9945	6.15096	89.898	4.614	6.04865	92.429	4.9125
4	2024-01-28 10:30:00	7.37729	85.048	5.027	13.2772	61.2755	5.973	12.4868	68.5195	6.8475	11.0911	76.582	7.129	12.2599	75.8555	8.114	11.9664	72.6935	7.2075	12.9595	72.735	8.1665	5.63509	96.4055	5.105	7.57539	86.1115	5.3965	7.62209	88.059	5.7695
4	2024-01-28 11:00:00	8.3606	81.471	5.371	14.36	58.709	6.373	13.1131	67.146	7.148	13.002	71.157	7.888	13.7352	72.0085	8.7745	12.927	69.977	7.577	14.2682	68.11	8.461	6.45978	91.378	5.1555	8.54822	81.964	5.6415	8.72829	84.528	6.263
4	2024-01-28 11:30:00	8.22822	83.122	5.531	13.5233	62.5015	6.4935	11.9661	70.58	6.7795	14.2807	68.371	8.529	13.1657	73.9255	8.6105	12.2686	72.549	7.471	13.354	70.7995	8.1565	7.03196	89.5105	5.4225	9.073	79.891	5.7825	8.78594	84.1065	6.248
4	2024-01-28 12:00:00	9.08136	77.893	5.426	12.8149	61.9565	5.6975	12.4455	69.069	6.9245	13.6889	67.844	7.8505	13.1583	71.073	8.028	11.6376	71.44	6.6425	12.8492	71.7405	7.8685	7.36894	90.085	5.8485	9.22169	79.2	5.8015	8.98647	82.843	6.224
4	2024-01-28 12:30:00	9.6833	77.618	5.959	13.5385	62.638	6.5385	12.3755	69.481	6.945	13.4089	69.2935	7.894	13.9301	71.073	8.766	12.491	71.6	7.491	13.56	71.8785	8.579	8.29163	86.088	6.0985	9.84331	77.9565	6.1705	9.62039	82.281	6.7445
4	2024-01-28 13:00:00	10.9877	72.403	6.212	14.812	57.8145	6.5585	13.3663	66.322	7.1865	13.9048	68.775	8.2335	14.866	68.275	9.0635	13.6078	67.9815	7.7895	14.4437	67.841	8.5605	9.15142	82.615	6.3455	10.6228	74.916	6.3545	10.4936	79.893	7.166
4	2024-01-28 13:30:00	11.1951	71.075	6.142	15.0772	57.1435	6.6375	14.1524	63.7115	7.3555	15.3424	63.496	8.4465	15.1733	67.742	9.24	13.6828	66.252	7.4885	14.9452	66.3615	8.714	9.37745	82.062	6.469	11.0045	73.139	6.375	10.9347	79.612	7.5435
4	2024-01-28 14:00:00	10.9421	72.403	6.168	14.4901	60.192	6.855	13.7494	67.1455	7.7555	14.2298	68.239	8.452	14.8122	68.675	9.103	13.265	69.977	7.9	14.0756	70.127	8.708	9.51522	83.1675	6.7985	11.0649	74.087	6.6205	10.8883	78.067	7.213
4	2024-01-28 14:30:00	10.7122	74.591	6.378	14.3281	60.186	6.702	14.3779	64.8105	7.8355	15.3487	64.8135	8.752	15.278	68.4085	9.4905	13.5653	68.3805	7.8475	14.4733	69.186	8.8885	9.63715	84.8255	7.206	11.17	76.5745	7.204	10.9228	79.3315	7.4815
4	2024-01-28 15:00:00	11.2274	73.215	6.605	14.3433	62.229	7.2065	14.373	67.0085	8.322	15.3713	67.449	9.371	15.015	70.274	9.6395	13.3921	70.775	8.1905	14.3297	70.3965	9.0105	9.69965	83.8585	7.0995	11.1686	75.883	7.07	11.137	78.629	7.5595
4	2024-01-28 15:30:00	11.0951	74.316	6.694	13.9227	63.047	6.9995	13.637	69.2065	8.0935	14.6631	69.2935	9.096	14.6314	70.4065	9.301	13.0309	71.307	7.9535	13.7305	72.2875	8.827	9.36246	84.135	6.817	10.8918	76.16	6.854	10.9449	79.191	7.4765
4	2024-01-28 16:00:00	9.21721	81.471	6.208	12.8112	66.453	6.7105	13.0133	69.4815	7.5515	13.4168	72.069	8.4815	13.4894	73.6415	8.8695	12.1686	72.9715	7.457	12.7871	74.928	8.449	8.54224	87.0685	6.5105	10.2172	78.7855	6.692	10.1187	81.8595	7.156
4	2024-01-28 16:30:00	8.40118	83.947	5.843	12.6888	67.1345	6.733	13.0166	71.55	7.9805	13.2168	72.5165	8.369	13.3837	74.6275	8.9535	12.0436	75.8685	7.9065	12.7332	75.068	8.4175	7.94552	88.9355	6.2315	9.99934	79.062	6.533	9.95557	82	7.023
4	2024-01-28 17:00:00	7.44556	88.402	5.652	11.1792	71.904	6.295	11.2355	76.893	7.324	11.7565	77.267	7.9025	11.7753	79.868	8.4095	10.4673	80.036	7.165	11.0982	81.0855	7.971	7.40755	90.9465	6.0245	9.33712	80.997	6.239	9.17151	84.247	6.6495
4	2024-01-28 17:30:00	6.6536	91.818	5.417	10.8109	73.556	6.271	10.8102	77.75	7.077	11.2561	78.5	7.651	11.234	81.667	8.212	10.0254	81.7025	7.038	10.6384	82.3445	7.7515	6.888	92.814	5.8045	8.8346	83.208	6.1395	8.61959	87.1985	6.6095
4	2024-01-28 18:00:00	6.11979	94.096	5.24	10.5356	74.831	6.254	10.4381	80.891	7.294	11.081	79.459	7.659	10.9749	83.3275	8.255	9.67647	84.3415	7.161	10.2733	83.884	7.6655	6.51812	94.538	5.7035	8.55132	84.3135	6.0535	8.32146	87.9135	6.4345
4	2024-01-28 18:30:00	5.9658	95.52	5.304	9.89118	77.664	6.169	9.83698	83.6035	7.19	10.3703	83.021	7.6095	10.326	86.2335	8.1245	9.16047	86.1555	6.9655	9.68401	86.683	7.5695	6.26043	95.5435	5.6	8.21314	85.695	5.9575	7.96897	89.2245	6.302
4	2024-01-28 19:00:00	5.86247	95.235	5.158	9.52862	79.364	6.131	9.47057	85.032	7.078	9.99502	85.35	7.648	9.96164	87.219	7.9335	8.84585	87.6	6.899	9.31264	88.275	7.471	6.11362	96.118	5.5405	7.94031	86.248	5.782	7.69702	89.6615	6.1045
4	2024-01-28 19:30:00	5.77601	95.804	5.158	9.20364	80.3555	5.992	9.19394	85.46	6.8785	9.59618	85.4995	7.2805	9.57612	88.5075	7.7675	8.57148	88.179	6.723	9.06105	89.4385	7.4135	5.98737	97.1235	5.5655	7.69854	87.4915	5.7515	7.46452	91.118	6.108
4	2024-01-28 20:00:00	5.48357	97.513	5.121	10.5871	73.9835	6.137	10.8294	78.6065	7.2525	11.2828	79.322	7.8285	11.2355	82.6355	8.384	9.83282	82.119	6.921	10.4858	83.3245	7.774	5.81615	97.267	5.416	7.95083	87.077	5.931	7.64251	90.9725	6.261
4	2024-01-28 20:30:00	5.37655	97.797	5.056	9.39682	79.6475	6.054	10.2343	81.7475	7.2475	9.67638	85.35	7.335	9.77565	87.79	7.8455	9.08865	86.5895	6.968	9.82267	86.5555	7.683	5.75902	97.698	5.4225	7.96819	86.386	5.832	7.7454	90.0985	6.2225
4	2024-01-28 21:00:00	5.61057	97.228	5.205	10.092	76.6725	6.1775	10.2927	81.7475	7.307	10.5674	82.747	7.7525	10.5799	85.126	8.1825	9.37373	85.453	7.0555	10.0721	85.143	7.688	5.80922	97.9855	5.515	7.92296	87.2155	5.9265	7.66828	90.681	6.24
4	2024-01-28 21:30:00	5.71884	97.228	5.313	10.3332	77.0975	6.492	10.5104	81.6045	7.4925	11.0089	81.925	8.0385	10.9727	85.2645	8.5915	9.55515	86.0105	7.329	10.2429	85.0035	7.831	5.82002	97.9855	5.526	7.99465	87.2155	5.997	7.69778	91.118	6.3395
4	2024-01-28 22:00:00	5.73275	97.228	5.327	10.9811	74.2645	6.5745	11.5524	77.464	7.7415	11.6368	79.459	8.199	11.7299	82.082	8.771	10.3547	82.258	7.4575	11.1303	82.3445	8.232	5.81926	98.416	5.5885	8.2583	86.5245	6.141	8.01799	90.681	6.586
4	2024-01-28 22:30:00	5.80227	97.513	5.438	10.2477	76.3895	6.2605	10.8384	80.177	7.552	10.4322	82.886	7.6315	10.5171	85.8455	8.237	9.88017	84.3555	7.3565	10.663	84.164	8.091	5.91568	98.4165	5.685	8.23797	88.0585	6.3755	8.03913	91.2635	6.6995
4	2024-01-28 23:00:00	5.37189	99.506	5.301	9.8102	79.3635	6.4	10.0479	83.7465	7.413	9.69868	86.358	7.521	10.0841	87.4035	8.074	9.89621	85.455	7.568	10.2493	86.723	8.1255	5.69329	98.991	5.5465	8.45376	88.0585	6.5885	8.34253	90.3895	6.86
4	2024-01-28 23:30:00	5.04686	100	5.047	10.6144	76.413	6.6055	10.5058	81.7475	7.493	10.6837	83.3075	7.95	10.9245	85.0155	8.4875	10.5099	82.272	7.5875	10.8732	84.1715	8.2915	5.4161	99.639	5.3635	8.48004	87.087	6.4515	8.40943	90.39	6.926
5	2024-01-29	4.98763	100	4.988	10.6233	76.827	6.693	10.7509	79.606	7.327	10.6816	83.6075	7.988	10.8728	85.759	8.542	10.4569	82.1195	7.5175	10.88	84.613	8.369	5.40136	100	5.4015	8.26127	88.7595	6.514	8.16645	91.992	6.942
5	2024-01-29 00:30:00	5.90721	100	5.907	10.6107	78.089	6.942	10.5341	83.0325	7.7695	10.6594	84.528	8.1555	10.8366	86.233	8.626	10.5281	83.925	7.9215	10.8836	85.843	8.604	5.77208	100	5.772	8.56336	88.3395	6.7425	8.50182	92.138	7.297
5	2024-01-29 01:00:00	6.00432	100	6.004	11.2092	77.546	7.382	11.4175	82.033	8.4115	11.5811	83.049	8.77	11.6004	86.0305	9.311	10.9626	84.4085	8.4045	11.5403	84.7695	9.0365	5.9496	100	5.9495	8.89074	87.768	6.9715	8.8713	91.7005	7.5935
5	2024-01-29 01:30:00	6.60311	99.506	6.531	12.1163	73.4385	7.502	12.0322	80.1765	8.7185	12.5912	80.144	9.251	12.4684	84.0195	9.8345	11.5708	81.702	8.547	12.245	82.6245	9.369	6.23507	100	6.235	8.99911	89.756	7.4055	8.91689	92.2835	7.7315
5	2024-01-29 02:00:00	6.95593	99.791	6.925	11.9333	77.0975	8.0435	12.5818	80.177	9.253	12.06	83.021	9.2625	12.2419	84.988	9.7895	11.9091	83.091	9.125	12.597	83.324	9.842	6.5633	100	6.5635	9.41174	89.756	7.8125	9.33872	92.866	8.242
5	2024-01-29 02:30:00	7.35603	100	7.356	12.134	78.2305	8.432	12.6841	81.0335	9.484	12.1713	85.125	9.7255	12.4404	86.1635	10.1645	12.1615	84.0635	9.542	12.7737	84.4675	10.201	6.88344	100	6.8835	9.74568	88.617	7.955	9.73531	92.1375	8.519
5	2024-01-29 03:00:00	7.49257	99.506	7.42	12.8168	74.125	8.317	12.8891	79.3205	9.393	13.4131	79.87	10.003	13.3074	83.189	10.5095	12.2638	81.98	9.274	12.9807	83.464	10.2425	7.06867	100	7.0685	9.70336	90.0405	8.1475	9.59483	93.1575	8.5425
5	2024-01-29 03:30:00	7.53804	100	7.538	12.293	78.514	8.649	12.8949	80.6055	9.615	12.6664	84.15	10.039	12.7281	86.85	10.5765	12.096	85.629	9.7525	12.9339	85.576	10.5665	7.1501	100	7.15	9.89194	90.4675	8.4035	9.81106	94.031	8.895
5	2024-01-29 04:00:00	7.67282	100	7.673	13.3434	74.831	8.9645	13.6352	80.034	10.249	13.6946	81.788	10.6345	13.786	83.604	11.0555	12.9444	82.6745	10.059	13.7309	82.9045	10.875	7.24971	100	7.25	10.0928	90.6095	8.625	10.0106	94.3225	9.139
5	2024-01-29 04:30:00	7.62741	100	7.627	12.8897	78.6555	9.2535	12.8671	84.6055	10.317	12.7645	86.6525	10.5785	13.0513	88.1115	11.114	13.0735	85.189	10.6365	13.3952	86.1685	11.116	7.33932	100	7.339	10.2209	91.606	8.914	10.2579	94.468	9.408
5	2024-01-29 05:00:00	7.75451	100	7.755	12.781	79.7885	9.369	13.3814	83.1755	10.5755	12.5545	87.74	10.5715	13.0119	89.225	11.277	13.2415	84.203	10.628	13.558	85.851	11.2305	7.46603	100	7.466	10.2668	91.4635	8.936	10.3186	94.468	9.4685
5	2024-01-29 05:30:00	7.86483	100	7.865	12.4639	82.3385	9.501	13.2036	84.94	10.679	12.5624	88.8965	10.76	12.9389	90.2535	11.353	12.6376	87.662	10.6175	13.2197	88.1875	11.2825	7.52137	100	7.5215	10.2764	92.033	9.038	10.2601	95.342	9.547
5	2024-01-29 06:00:00	7.95995	100	7.96	13.0375	79.364	9.5445	13.5131	83.318	10.7365	13.5965	85.9105	11.2805	13.7429	88.08	11.8	12.7108	87.5995	10.704	13.4226	87.552	11.3955	7.68945	100	7.6895	10.1328	93.5985	9.146	10.0091	96.7985	9.5235
5	2024-01-29 06:30:00	8.1002	100	8.1	13.8402	74.5475	9.3895	14.2761	79.6055	10.796	14.8296	80.418	11.488	14.8275	81.6665	11.7195	13.039	84.897	10.555	14.0655	83.884	11.3785	7.75601	100	7.756	10.3208	92.887	9.2195	10.0647	96.7985	9.579
5	2024-01-29 07:00:00	8.00822	100	8.008	12.5328	80.7805	9.317	12.9875	83.6035	10.2725	12.587	86.753	10.4345	12.8803	88.5075	11.0225	12.5183	86.1615	10.2655	13.1282	86.6905	10.957	7.65768	100	7.6575	10.3437	90.325	8.8265	10.3252	94.1765	9.428
5	2024-01-29 07:30:00	7.98861	100	7.989	12.8797	77.0975	8.9605	13.01	82.747	10.142	13.5417	82.336	10.5875	13.4248	86.095	11.145	12.1702	86.445	9.9725	12.9619	85.703	10.6215	7.56683	100	7.567	10.0728	90.4675	8.5825	10.0098	93.8855	9.0695
5	2024-01-29 08:00:00	7.97805	100	7.978	13.2476	74.5475	8.819	13.6787	79.606	10.2145	14.1756	80.007	10.773	14.287	82.2205	11.294	12.428	84.4805	9.882	13.4408	84.164	10.819	7.56456	100	7.5645	10.0699	90.61	8.602	9.84965	94.7595	9.0475
5	2024-01-29 08:30:00	8.01275	100	8.013	12.3802	79.647	8.944	13.0074	83.318	10.221	12.5764	86.231	10.322	12.9801	87.143	10.8695	12.1736	86.359	9.9495	12.9697	86.3085	10.724	7.66601	100	7.666	10.2816	89.8985	8.6955	10.1106	94.177	9.2155
5	2024-01-29 09:00:00	8.07306	100	8.073	13.4274	74.735	9.005	13.8351	79.32	10.2955	14.0569	81.24	10.8645	14.129	83.3295	11.3245	12.7943	83.3775	10.0325	13.6853	83.4665	10.9165	7.75752	100	7.7575	10.2689	91.7485	8.985	10.015	94.759	9.2125
5	2024-01-29 09:30:00	8.323	100	8.323	12.8816	78.3725	9.2025	13.2956	81.8905	10.2645	13.1289	84.9515	10.6495	13.3674	86.233	11.1125	12.6981	85.195	10.2695	13.3702	85.5635	10.9965	7.88295	100	7.883	10.5986	90.325	9.078	10.3245	94.0315	9.405
5	2024-01-29 10:00:00	8.98722	99.221	8.871	14.374	74.991	9.982	14.71	78.606	11.007	14.8097	80.555	11.4745	15.0201	81.944	11.9435	14.1439	82.258	11.1575	14.9138	81.925	11.841	8.14685	100	8.1465	11.0914	90.4675	9.5885	10.9074	94.7595	10.098
5	2024-01-29 10:30:00	9.86895	96.374	9.318	15.7382	68.642	9.9395	16.0545	73.813	11.358	16.3406	75.641	11.991	16.1949	80.2835	12.7595	15.4329	76.424	11.287	16.1656	78.7065	12.4425	8.85156	100	8.8515	11.5487	90.4675	10.041	11.4101	94.1765	10.506
5	2024-01-29 11:00:00	11.5269	90.964	10.101	16.028	71.2225	10.815	16.8947	74.9015	12.4065	16.8425	77.541	12.8895	16.6146	80.283	13.1985	15.696	80.1745	12.286	16.8553	78.4265	13.075	9.81457	100	9.8145	12.2112	87.778	10.242	12.1228	91.4095	10.764
5	2024-01-29 11:30:00	12.2762	88.402	10.413	17.122	66.9985	10.94	17.1133	72.7865	12.185	18.2884	70.8745	12.9095	17.8162	75.855	13.4945	16.1891	76.98	12.1435	17.3338	76.1875	13.0965	10.4132	100	10.413	12.7021	87.4915	10.6765	12.5636	91.118	11.152
5	2024-01-29 12:00:00	12.2339	89.541	10.563	17.6532	65.9085	11.1955	17.6927	71.267	12.419	18.8969	70.875	13.493	18.6163	73.78	13.8415	16.6643	75.7295	12.3535	17.7889	75.3475	13.3655	10.6222	100	10.622	13.1728	86.8005	11.02	13.002	90.0985	11.415
5	2024-01-29 12:30:00	12.4076	88.686	10.591	17.8628	65.0905	11.208	18.2589	69.6185	12.6065	19.2593	69.2935	13.4935	18.9543	73.088	14.0225	16.8978	74.4795	12.3285	18.1262	74.508	13.5195	10.8802	99.4215	10.793	13.5402	84.5895	10.992	13.3392	88.205	11.4265
5	2024-01-29 13:00:00	13.0921	87.548	11.07	18.8581	61.548	11.3035	19.0727	66.459	12.6735	20.3925	66.263	13.8855	19.8667	69.7405	14.1725	17.7731	71.7215	12.5955	19.0655	70.665	13.607	11.2083	98.991	11.055	13.8599	85.1425	11.4035	13.6417	88.788	11.8235
5	2024-01-29 13:30:00	13.4176	85.323	11.002	18.5331	64.0005	11.5715	19.2114	66.459	12.7925	19.86	68.8985	13.962	19.6071	71.0865	14.2105	17.7192	72.723	12.7415	18.9278	72.046	13.766	11.422	97.4105	11.026	14.1112	82.793	11.227	13.9881	86.9155	11.8425
5	2024-01-29 14:00:00	12.6074	86.978	10.495	17.687	67.271	11.54	18.091	71.954	12.9495	18.8933	70.4795	13.4035	18.6737	74.61	14.07	16.8871	77.3965	12.904	18.0193	75.2075	13.5605	11.5093	97.267	11.0905	13.9171	83.899	11.238	13.7389	87.056	11.6215
5	2024-01-29 14:30:00	13.986	84.223	11.363	17.9856	66.317	11.6085	18.1779	71.5415	12.947	19.2392	70.3475	13.7055	18.9988	73.503	14.152	17.0415	77.2575	13.0275	18.2748	74.228	13.6055	12.0651	95.9745	11.4415	14.2487	83.899	11.5615	14.0576	86.7775	11.8855
5	2024-01-29 15:00:00	12.7647	88.686	10.943	16.5228	70.6775	11.1735	16.9036	75.0365	12.4485	17.514	75.897	13.2125	17.6087	77.3775	13.6	15.779	80.1745	12.367	16.8935	78.1465	13.059	11.609	95.687	10.943	13.6729	83.7605	10.974	13.5293	87.339	11.464
5	2024-01-29 15:30:00	11.8361	91.818	10.547	16.4624	70.8135	11.145	16.6068	75.8935	12.3335	17.6489	74.253	13.0075	17.3891	77.1005	13.333	15.4671	81.702	12.3485	16.6068	79.126	12.9715	11.0075	97.267	10.59	13.2549	85.004	10.786	13.0398	89.079	11.2805
5	2024-01-29 16:00:00	11.1701	94.096	10.255	15.5867	75.1165	11.186	16.0697	78.4635	12.3115	16.7297	77.952	12.8575	16.499	81.2515	13.267	14.7516	84.6335	12.183	15.7876	81.9245	12.7025	10.6214	98.7035	10.425	12.8586	87.077	10.7595	12.6161	90.3895	11.0825
5	2024-01-29 16:30:00	10.8581	95.804	10.214	15.2415	74.5475	10.744	15.4116	80.32	12.0365	16.2841	78.911	12.616	16.1359	82.497	13.152	14.3152	84.897	11.806	15.3288	83.044	12.4635	10.3585	99.7825	10.326	12.5651	88.1925	10.6615	12.3061	91.992	11.041
5	2024-01-29 17:00:00	10.5189	97.513	10.141	15.0006	75.9645	10.795	15.1873	81.1765	11.979	15.9689	80.829	12.676	15.7465	84.1575	13.076	14.1248	86.297	11.868	15.0922	85.0035	12.5875	10.0691	100	10.069	12.2879	88.197	10.389	12.0526	92.866	10.932
5	2024-01-29 17:30:00	10.0069	99.791	9.976	14.7457	78.2305	10.9845	14.9146	82.89	12.026	15.5715	82.747	12.6425	15.3467	85.9585	13.007	13.7518	88.0345	11.8025	14.7327	86.561	12.51	9.77987	100	9.7795	12.1038	88.902	10.3275	11.8778	93.449	10.8535
5	2024-01-29 18:00:00	9.81403	100	9.814	14.0569	80.922	10.8265	14.054	86.763	11.875	14.9646	84.802	12.426	14.7133	88.651	12.8545	13.1052	91.364	11.726	13.9902	89.438	12.2765	9.61119	100	9.6115	11.7629	90.3255	10.229	11.5467	94.7595	10.734
5	2024-01-29 18:30:00	9.63276	100	9.633	13.6961	80.3555	10.372	13.6903	87.1735	11.594	14.5386	86.474	12.3045	14.355	88.364	12.4545	12.7188	91.364	11.3465	13.6519	89.729	11.9945	9.41099	100	9.411	11.5093	90.894	10.0725	11.2899	95.0505	10.525
5	2024-01-29 19:00:00	9.28284	100	9.283	13.96	78.6555	10.299	14.1802	84.4625	11.58	14.9546	82.884	12.06	14.7386	86.553	12.5075	12.9714	90.206	11.3955	13.9946	87.864	12.007	9.13735	100	9.137	11.3721	91.1795	9.982	11.0907	95.196	10.3505
5	2024-01-29 19:30:00	9.162	100	9.162	13.7163	79.789	10.281	13.9946	84.3175	11.386	14.7905	83.295	11.9795	14.628	86.394	12.3765	12.7938	89.771	11.151	13.8338	88.13	11.8995	9.00067	100	9.001	11.2766	90.183	9.725	11.0296	94.7595	10.2205
5	2024-01-29 20:00:00	9.26793	100	9.268	13.329	80.7805	10.0935	13.5873	86.4595	11.3685	14.2378	85.487	11.836	14.0359	88.7945	12.214	12.4987	91.5085	11.1525	13.4335	89.293	11.705	9.04476	100	9.045	11.0892	91.179	9.704	10.8581	95.488	10.1645
5	2024-01-29 20:30:00	9.27539	100	9.275	13.9263	77.0975	9.9745	14.1547	83.0325	11.3105	14.8459	82.884	11.962	14.6748	85.5435	12.2725	13.0016	87.7445	11.0145	13.9176	86.712	11.7335	9.04103	100	9.041	11.248	90.7525	9.7905	10.9509	95.0505	10.188
5	2024-01-29 21:00:00	9.11721	100	9.117	14.2942	76.1055	10.136	14.9991	79.3205	11.4445	15.4425	80.281	12.0575	15.3856	82.6355	12.444	13.5314	85.5915	11.161	14.5154	84.5835	11.9455	8.99918	100	8.999	11.4844	89.044	9.7405	11.1105	93.4485	10.0925
5	2024-01-29 21:30:00	9.15155	99.791	9.12	13.5007	78.939	9.908	14.5202	80.6055	11.2095	14.1667	83.845	11.464	14.2099	85.7125	11.8365	12.9714	87.4585	10.933	14.0178	85.5815	11.63	9.03655	100	9.0365	11.5181	87.774	9.5595	11.2098	92.866	10.097
5	2024-01-29 22:00:00	9.17394	98.936	9.015	13.9682	74.8385	9.5665	14.5513	78.749	10.899	14.8493	80.144	11.4475	14.7303	82.7735	11.825	13.219	84.9055	10.7305	14.2064	84.4435	11.618	9.03953	100	9.0395	11.4374	88.7595	9.6465	11.101	92.866	9.9895
5	2024-01-29 22:30:00	8.94535	99.506	8.872	13.4043	77.664	9.5705	13.9411	82.0335	10.9085	13.7288	83.987	11.06	13.9014	85.2975	11.4575	13.1191	85.768	10.782	13.8154	85.5815	11.4315	8.98124	100	8.981	11.6244	86.663	9.474	11.3934	91.4095	10.042
5	2024-01-29 23:00:00	9.05298	99.506	8.979	14.1979	75.5395	9.9315	14.9003	77.7495	11.0475	14.7725	81.103	11.56	14.7777	82.912	11.9005	13.7606	83.786	11.0625	14.6318	83.044	11.782	8.9902	100	8.9905	11.757	87.4915	9.747	11.5687	91.2635	10.192
5	2024-01-29 23:30:00	9.31564	98.082	9.028	14.2053	74.2645	9.686	15.1989	76.893	11.1665	14.6974	80.692	11.411	14.6808	83.3275	11.8815	13.7367	83.647	11.0135	14.7862	82.3445	11.8025	9.21194	100	9.212	11.8888	86.5245	9.71	11.7395	90.681	10.265
6	2024-01-30	9.61194	97.228	9.193	14.3527	74.6915	9.911	15.0013	78.321	11.2535	15.3301	79.048	11.713	15.2458	81.944	12.178	13.6685	84.0635	11.023	14.5305	83.1845	11.7075	9.37303	99.709	9.3295	11.8844	86.3865	9.682	11.5299	90.9725	10.106
6	2024-01-30 00:30:00	9.76057	96.659	9.254	14.2724	74.6895	9.835	14.8584	79.7485	11.39	15.2299	79.322	11.6695	15.258	81.805	12.1655	13.5328	85.175	11.0885	14.399	83.884	11.706	9.46686	99.4215	9.3805	11.9707	85.9715	9.695	11.5673	90.5355	10.0705
6	2024-01-30 01:00:00	9.81848	96.943	9.356	13.7968	77.0975	9.85	14.174	81.4615	11.043	14.7408	81.103	11.5295	14.6729	84.0195	11.998	13.1277	86.1555	10.8635	13.8758	86.125	11.5925	9.57401	99.278	9.466	11.7746	86.5245	9.598	11.4081	91.2635	10.033
6	2024-01-30 01:30:00	9.59558	97.513	9.221	13.4885	78.514	9.819	13.7046	83.7465	10.9995	14.3049	83.569	11.5515	14.2073	86.389	11.963	12.8068	87.8895	10.8465	13.4834	87.7025	11.48	9.545	99.422	9.4585	11.5519	87.9125	9.616	11.2304	92.429	10.0465
6	2024-01-30 02:00:00	10.1358	96.659	9.628	13.5307	80.214	10.184	13.9236	84.746	11.3955	14.323	84.528	11.7465	14.3158	87.2245	12.2175	12.9314	89.337	11.217	13.6663	88.1295	11.7355	9.73754	99.278	9.629	11.6962	88.0505	9.782	11.4059	92.429	10.2205
6	2024-01-30 02:30:00	9.81403	97.228	9.395	13.7621	78.089	10.008	14.1011	83.3185	11.3125	14.5993	82.747	11.696	14.5819	85.403	12.1585	13.0936	87.455	11.0555	13.8831	86.403	11.649	9.71078	99.709	9.6675	11.7226	87.908	9.7835	11.4029	92.866	10.2885
6	2024-01-30 03:00:00	9.85559	98.082	9.567	13.712	78.089	9.9575	14.0539	82.604	11.1325	14.4575	82.747	11.5555	14.4374	85.9565	12.1145	12.9881	87.8895	11.0255	13.7272	87.2665	11.6455	9.70855	99.4215	9.622	11.7431	88.475	9.9	11.4015	92.429	10.2165
6	2024-01-30 03:30:00	9.52268	98.936	9.363	14.1148	77.0975	10.159	14.4938	82.6045	11.5655	15.0735	81.925	12.008	14.9494	84.8495	12.42	13.3726	87.455	11.33	14.1655	86.403	11.9265	9.55691	100	9.557	11.8412	87.9125	9.901	11.5394	92.429	10.353
6	2024-01-30 04:00:00	9.56434	99.221	9.448	14.2708	77.381	10.3645	14.965	80.4625	11.6285	15.3363	82.473	12.366	15.3348	83.0505	12.468	13.6096	86.1615	11.338	14.5362	85.2835	12.092	9.52342	100	9.523	11.9078	88.335	10.0385	11.5379	92.1375	10.304
6	2024-01-30 04:30:00	9.97576	97.797	9.643	14.9276	73.7	10.2685	15.6594	76.8925	11.6145	16.0891	78.226	12.2935	16.0459	80.56	12.7	14.1089	84.0635	11.4545	15.1593	82.7645	12.2465	9.62458	100	9.625	12.1893	87.3535	10.148	11.7497	92.138	10.514
6	2024-01-30 05:00:00	10.0469	97.797	9.714	15.3223	72.5885	10.421	15.8135	75.7505	11.5385	16.5781	76.308	12.389	16.3891	79.591	12.8495	14.3969	82.9525	11.5355	15.5723	81.085	12.3375	9.65134	100	9.6515	12.3463	87.215	10.279	11.8997	92.2835	10.6865
6	2024-01-30 05:30:00	9.93868	98.367	9.693	14.6296	75.681	10.3725	15.2992	79.1775	11.706	15.1334	80.555	11.8095	15.0757	83.604	12.3185	14.2695	84.084	11.607	15.1471	82.3445	12.1555	9.60301	100	9.603	12.4455	85.9715	10.1615	12.2222	91.118	10.8145
6	2024-01-30 06:00:00	10.2424	93.527	9.244	14.9184	72.3125	9.9765	14.9061	77.7495	11.053	15.7473	77.541	11.8275	15.4859	80.56	12.1545	14.0857	81.702	11.0025	14.9775	80.2455	11.5995	9.6729	98.8475	9.4995	12.4718	83.761	9.797	12.2937	86.916	10.176
6	2024-01-30 06:30:00	10.2335	91.249	8.869	15.2875	69.0425	9.639	15.5516	73.3475	10.7965	16.1833	73.568	11.453	16.171	75.994	11.932	14.6508	76.841	10.6255	15.4891	77.7265	11.6125	9.63647	96.98	9.18	12.5876	83.346	9.836	12.2966	86.495	10.106
6	2024-01-30 07:00:00	9.84075	93.811	8.89	13.6858	75.964	9.5195	13.3542	81.8905	10.3215	13.8125	81.788	10.749	14.0307	83.7425	11.3205	13.3936	83.369	10.63	13.8229	83.744	11.1175	9.53607	98.273	9.2765	12.2995	83.7605	9.627	12.0942	87.506	10.0785
6	2024-01-30 07:30:00	9.79175	96.089	9.197	14.8157	75.5395	10.524	15.1052	81.0335	11.867	15.4644	80.418	12.0985	15.5059	82.3585	12.504	14.2522	83.925	11.5685	15.1261	82.2045	12.108	9.41846	99.639	9.3645	12.3229	85.4185	9.9445	12.1118	90.0985	10.536
6	2024-01-30 08:00:00	9.30819	100	9.308	13.7378	80.2135	10.382	14.0429	84.0325	11.3835	13.6837	90.3	12.119	14.2031	88.651	12.3505	13.5785	87.5995	11.557	14.1905	87.272	12.102	9.22541	100	9.225	11.9378	89.898	10.3295	11.8156	93.74	10.837
6	2024-01-30 08:30:00	9.03206	100	9.032	14.4677	79.5055	10.961	15.0393	82.033	11.9885	14.6498	88.309	12.7355	15.3178	87.7985	13.3025	14.0668	87.2045	11.9605	14.8851	85.983	12.5585	9.03504	100	9.035	11.9349	92.46	10.75	11.7299	95.925	11.1005
6	2024-01-30 09:00:00	8.89001	100	8.89	13.2177	83.4715	10.4625	14.6376	83.0325	11.7845	13.1704	91.8645	11.8495	13.7782	91.665	12.4405	13.111	90.061	11.515	14.4033	88.7115	12.559	8.94162	100	8.9415	11.7065	92.887	10.5925	11.6054	96.3615	11.045
6	2024-01-30 09:30:00	9.15304	100	9.153	13.891	81.205	10.719	13.7055	88.267	11.772	14.3533	86.179	12.072	14.6671	90.3735	13.1035	13.0445	91.0745	11.617	14.0354	90.0195	12.421	8.94984	100	8.9495	11.6398	94.026	10.71	11.4014	96.7985	10.9105
6	2024-01-30 10:00:00	8.66385	100	8.664	13.8012	79.5055	10.3135	12.8003	88.959	11.015	14.344	83.158	11.52	14.8966	86.553	12.6645	12.9757	89.0475	11.21	13.5068	87.417	11.454	8.59333	100	8.593	11.4426	92.46	10.2615	10.9163	95.342	10.199
6	2024-01-30 10:30:00	8.20714	100	8.207	13.2673	76.6725	9.2535	12.4557	84.889	9.9815	14.1054	80.555	10.808	14.5212	83.0505	11.675	12.1023	87.1655	10.0295	12.9816	85.843	10.6655	8.17623	100	8.1765	11.1561	89.1865	9.4405	10.5085	92.429	9.3315
6	2024-01-30 11:00:00	7.74543	100	7.745	12.8339	75.1145	8.531	11.7937	84.746	9.3065	13.4568	80.007	10.0745	14.0569	81.252	10.8905	11.6611	86.4415	9.472	12.4623	85.1435	10.033	7.75144	100	7.7515	10.7792	88.0505	8.8785	10.0498	92.138	8.8305
6	2024-01-30 11:30:00	7.65314	100	7.653	13.1648	76.1055	9.043	11.4872	88.3285	9.623	13.3188	80.966	10.1175	14.1959	83.327	11.406	12.1206	85.316	9.7275	12.7181	84.724	10.21	7.59258	100	7.593	10.6613	89.1865	8.952	9.92903	93.303	8.897
6	2024-01-30 12:00:00	7.6592	100	7.659	12.9183	77.5225	9.0785	10.4499	95.1425	9.6945	12.4525	85.515	10.0835	13.4964	88.8185	11.676	11.8449	89.6265	10.19	12.1359	89.1565	10.395	7.5532	100	7.5535	10.49	90.4675	8.994	9.80139	93.4485	8.7925
6	2024-01-30 12:30:00	7.6259	100	7.626	13.4382	76.956	9.4715	10.4665	97.217	10.0415	12.6481	85.9155	10.349	13.805	89.082	12.0305	12.4858	87.181	10.4065	12.5279	88.4205	10.661	7.59711	100	7.5975	10.3119	93.5985	9.3235	9.73973	96.9445	9.2765
6	2024-01-30 13:00:00	8.01426	100	8.014	13.2569	79.0805	9.7005	11.1801	94.5495	10.335	12.0689	87.48	10.042	13.616	89.3775	11.8885	12.6763	87.31	10.6205	13.0519	85.985	10.7585	7.72123	100	7.7215	10.5594	92.6025	9.41	10.0617	95.4875	9.371
6	2024-01-30 13:30:00	7.7167	100	7.717	13.6141	76.956	9.6445	10.9802	96.1795	10.392	12.6737	86.2	10.4235	13.6642	91.091	12.231	12.983	88.034	11.0425	13.3268	87.014	11.2025	7.53346	100	7.5335	10.5011	92.887	9.398	10.104	95.342	9.392
6	2024-01-30 14:00:00	7.16304	100	7.163	13.7119	76.6725	9.683	11.9788	90.8805	10.511	12.8337	87.74	10.849	13.675	97.483	13.278	12.7631	88.4685	10.9	13.9284	86.1685	11.6405	7.2687	100	7.2685	10.4383	94.3105	9.561	10.2202	97.381	9.822
6	2024-01-30 14:30:00	7.14174	100	7.142	12.8599	80.78	9.6365	11.1232	97.217	10.6965	11.8828	89.589	10.224	12.9528	92.2395	11.722	11.7478	93.97	10.805	13.1487	86.545	10.9515	7.09448	100	7.0945	10.1734	91.7485	8.89	10.0607	94.4685	9.2115
6	2024-01-30 15:00:00	6.62606	100	6.626	12.4105	79.5055	8.9605	10.1602	94.4015	9.298	11.762	85.789	9.455	12.9059	89.6555	11.245	11.3522	90.3505	9.824	12.5804	84.7235	10.072	6.76824	100	6.768	9.63722	92.3175	8.4505	9.61566	93.8855	8.6785
6	2024-01-30 15:30:00	6.74074	98.936	6.585	11.5114	79.081	7.9985	9.75275	92.03	8.5175	10.8019	86.205	8.5825	11.8552	88.0905	9.939	10.9656	88.179	9.083	11.9713	84.446	9.4195	6.72927	100	6.7295	9.58066	90.61	8.119	9.70927	90.5355	8.234
6	2024-01-30 16:00:00	7.42736	95.804	6.801	12.9445	74.419	8.4955	12.0926	83.4605	9.3725	12.9001	78.637	9.271	13.0282	83.3275	10.265	12.5994	82.397	9.6765	13.5823	78.986	10.0035	6.98563	100	6.9855	9.88659	89.624	8.2545	9.99483	90.8265	8.5635
6	2024-01-30 16:30:00	7.03822	97.797	6.713	11.6059	77.53	7.777	10.6919	86.8955	8.5935	11.3149	83.3125	8.5675	11.46	86.2555	9.238	11.3988	83.9565	8.7645	12.0529	82.6245	9.1705	6.96429	100	6.9645	9.97649	87.4915	7.994	9.92013	88.642	8.13
6	2024-01-30 17:00:00	6.51738	98.652	6.32	10.8721	79.6475	7.48	9.51172	88.054	7.628	10.099	85.947	7.8425	10.7417	87.6855	8.7695	10.8934	84.9175	8.4485	11.0851	85.022	8.6505	6.70403	100	6.704	9.79012	86.8005	7.693	9.61469	88.359	7.781
6	2024-01-30 17:30:00	6.31036	98.367	6.071	11.6083	74.005	7.121	10.3752	83.7465	7.739	11.179	81.24	8.076	11.7215	82.912	8.9115	11.4272	81.286	8.327	11.5707	81.645	8.5315	6.47369	100	6.4735	9.74942	87.636	7.7945	9.33277	88.3535	7.503
6	2024-01-30 18:00:00	5.88407	98.082	5.604	11.0051	75.165	6.741	10.2658	81.462	7.215	10.6957	81.788	7.691	11.0779	82.359	8.1615	10.9302	81.008	7.7855	11.1291	82.065	8.1525	6.25199	100	6.252	9.55765	86.3865	7.395	8.96551	87.9165	7.069
6	2024-01-30 18:30:00	5.68174	98.652	5.486	9.9599	77.239	6.156	9.47553	82.033	6.5595	9.82007	82.884	7.0455	10.1604	84.0195	7.578	9.82216	81.9805	6.889	10.183	84.5835	7.6985	6.15824	100	6.158	9.54644	85.8335	7.287	8.97893	88.4965	7.1785
6	2024-01-30 19:00:00	5.48822	98.652	5.293	10.7579	72.7735	6.049	10.8004	78.749	7.2505	11.0207	78.5	7.4105	11.1005	80.975	7.946	10.7236	79.619	7.33	11.202	80.106	7.887	6.04974	100	6.05	9.46314	87.077	7.4185	8.99993	87.9165	7.103
6	2024-01-30 19:30:00	4.46035	99.506	4.389	9.31339	77.0975	5.482	9.16879	80.748	6.0115	9.03918	83.706	6.42	9.32803	85.0255	6.919	9.63969	81.7025	6.648	9.7754	83.744	7.1435	5.6739	100	5.674	9.06263	86.386	6.9085	8.51002	87.339	6.525
6	2024-01-30 20:00:00	4.15046	100	4.15	8.33803	79.789	5.0425	8.14605	84.3175	5.653	8.07701	85.52	5.786	8.46789	87.25	6.4615	8.5547	84.2025	6.037	8.69442	87.568	6.74	5.38584	100	5.386	8.86227	87.933	6.968	8.37411	88.788	6.63
6	2024-01-30 20:30:00	4.02267	100	4.023	9.38129	79.222	5.9605	9.28435	82.747	6.4955	9.13413	84.804	6.7065	8.98916	87.091	6.953	9.80357	82.6745	6.99	10.0986	83.604	7.4435	5.22042	100	5.2205	8.29819	86.4085	6.1525	8.19509	89.81	6.616
6	2024-01-30 21:00:00	4.27803	100	4.278	9.1408	77.0975	5.33	8.98917	81.605	5.9805	8.88195	83.297	6.1885	9.00094	87.665	7.057	9.48258	81.841	6.528	9.65883	85.716	7.3745	5.18154	100	5.1815	8.33052	85.9715	6.119	8.2696	92.429	7.1135
6	2024-01-30 21:30:00	4.37081	100	4.371	8.89794	77.0975	5.084	8.6471	81.0335	5.5595	8.62127	82.199	5.7425	8.9923	83.604	6.357	9.02673	81.008	5.929	9.27733	82.6245	6.4585	5.19943	100	5.1995	8.47179	86.663	6.374	8.28988	89.079	6.595
6	2024-01-30 22:00:00	3.81712	99.221	3.706	9.15636	75.681	5.081	8.77921	81.8905	5.854	8.63486	83.432	5.981	8.85462	85.68	6.584	9.70967	80.1745	6.454	9.59151	82.3445	6.7275	4.9087	100	4.909	8.23273	84.866	5.8295	8.00293	87.8075	6.0985
6	2024-01-30 22:30:00	3.71255	100	3.713	8.32188	77.381	4.586	8.1043	83.604	5.4845	7.98528	85.083	5.6265	8.3316	87.3625	6.3525	8.68206	80.5915	5.511	8.70077	85.8455	6.459	4.66338	100	4.6635	8.10922	85.0045	5.7355	7.8784	88.208	6.0455
6	2024-01-30 23:00:00	4.14257	99.221	4.031	8.5473	78.514	5.001	8.30316	84.175	5.771	8.33913	84.145	5.801	8.67103	85.4355	6.3495	8.68196	82.538	5.857	8.84023	84.4785	6.3435	4.71035	100	4.71	8.22068	87.5015	6.266	7.86329	86.3545	5.724
6	2024-01-30 23:30:00	4.21663	100	4.217	9.72992	76.389	5.7715	9.53038	80.177	6.28	9.57212	81.377	6.537	9.75118	83.189	7.032	9.97191	80.1745	6.71	10.1429	82.7645	7.34	4.75571	100	4.7555	8.21309	86.6625	6.119	7.81029	90.0985	6.287
7	2024-01-31	4.23553	100	4.236	8.61992	78.6555	5.109	8.2515	84.175	5.7265	8.41275	84.398	5.927	8.65575	85.692	6.3875	8.64926	83.5165	6.002	8.86127	85.867	6.617	4.81825	100	4.8185	8.28461	87.6565	6.352	7.82698	89.225	6.162
7	2024-01-31 00:30:00	2.97947	100	2.979	7.36738	81.9135	4.455	7.09246	87.394	5.108	6.87645	87.927	4.9905	7.38124	89.2595	5.7045	7.60199	87.39	5.608	7.60733	87.4555	5.6395	4.31469	100	4.315	7.85159	85.2905	5.5255	7.53476	86.8505	5.465
7	2024-01-31 01:00:00	0.6433	100	0.643	5.86782	82.7635	3.1555	5.32451	90.9925	3.9675	5.09613	92.1485	3.9225	5.56485	92.8135	4.489	6.3005	87.337	4.3425	6.17527	90.02	4.6565	3.35114	100	3.351	6.58394	84.4515	4.1435	6.34255	87.5315	4.415
7	2024-01-31 01:30:00	0.00719	100	0.007	4.45233	91.254	3.1495	4.06203	96.7725	3.595	3.79093	98.8325	3.623	4.39829	99.0615	4.2635	4.76326	94.839	4.0055	4.588	98.1605	4.3215	2.53025	100	2.5305	6.11657	89.1865	4.468	5.77252	92.7205	4.6845
7	2024-01-31 02:00:00	0.06424	100	0.064	5.00075	84.18	2.543	4.44748	90.8445	3.0715	4.33488	92.291	3.19	4.84973	93.244	3.8465	5.33575	88.9025	3.6415	5.19011	89.1475	3.54	2.13404	100	2.134	5.41441	86.262	3.295	4.92903	87.776	3.07
7	2024-01-31 02:30:00	-0.7923	100	-0.792	3.77164	91.301	2.4465	3.40833	93.087	2.3505	3.13639	96.074	2.5535	3.54882	96.7655	3.0715	4.25439	93.9445	3.331	4.16348	94.6465	3.352	1.71507	100	1.715	4.68574	87.2375	2.7405	4.36825	91.118	3.041
7	2024-01-31 03:00:00	-1.59992	100	-1.6	2.73644	88.36	0.991	2.25475	95.4225	1.578	2.02026	96.13	1.4595	2.60059	96.688	2.1165	3.06181	92.667	1.9685	2.96623	93.9445	2.0765	1.48577	100	1.486	4.35018	90.1825	2.88	4.20169	91.7195	2.9555
7	2024-01-31 03:30:00	-1.53604	100	-1.536	3.99458	86.879	2.0045	3.53629	93.2155	2.5425	3.45611	95.4195	2.7895	3.87241	96.401	3.347	4.30972	91.0745	2.9805	4.38584	93.7995	3.4695	1.05539	100	1.0555	3.86916	89.6135	2.3175	3.65013	94.614	2.8635
7	2024-01-31 04:00:00	-0.81443	100	-0.814	3.52389	93.4595	2.559	3.24194	97.7935	2.921	3.01496	99.203	2.9005	3.53633	100	3.536	3.70339	97.709	3.3685	3.73672	99.589	3.6775	1.11212	100	1.112	4.23234	91.464	2.963	4.19931	98.2555	3.9485
7	2024-01-31 04:30:00	0.01223	100	0.012	4.54859	87.919	2.709	4.62791	92.771	3.542	4.30875	95.4195	3.63	4.84685	95.827	4.23	4.63882	93.101	3.6105	4.897	94.672	4.104	1.4476	100	1.4475	4.70172	91.3215	3.407	4.5921	97.527	4.234
7	2024-01-31 05:00:00	-0.18953	100	-0.19	4.95295	85.8795	2.784	4.8575	90.6965	3.462	4.59089	94.424	3.768	5.05208	95.6835	4.414	5.1463	89.482	3.557	5.28115	93.3635	4.293	1.46072	100	1.4605	4.73301	90.0405	3.2375	4.55518	96.216	4.0035
7	2024-01-31 05:30:00	-0.1323	100	-0.132	4.52747	85.9515	2.344	4.20693	90.622	2.7675	3.99709	93.002	2.943	4.359	94.3915	3.5155	4.74958	90.3895	3.27	4.74834	92.4915	3.6055	1.45826	100	1.4585	4.6673	88.0505	2.857	4.53566	94.177	3.6795
7	2024-01-31 06:00:00	-0.47996	100	-0.48	4.27544	85.455	2.0455	3.8746	90.6965	2.485	3.77027	92.291	2.6325	4.21898	93.818	3.309	4.52656	89.6265	2.9605	4.58197	92.055	3.399	1.27689	100	1.277	4.63597	88.7595	2.939	4.50586	92.429	3.384
7	2024-01-31 06:30:00	0.7528	100	0.753	6.2954	80.922	3.2555	6.09288	85.6025	3.859	5.88828	87.029	3.893	6.18226	90.0865	4.6725	6.82826	83.647	4.2505	6.93957	87.746	5.034	1.59234	100	1.592	5.01997	88.7595	3.3175	4.92218	92.5745	3.8185
7	2024-01-31 07:00:00	1.68731	100	1.687	6.50054	78.7995	3.0385	6.33139	83.3365	3.672	6.30272	85.293	3.9815	6.53785	87.143	4.531	6.70447	82.151	3.836	6.88006	85.485	4.586	2.18582	100	2.1855	5.49893	86.801	3.473	5.43856	90.5355	4.0125
7	2024-01-31 07:30:00	2.24832	100	2.248	6.54058	78.797	3.113	6.45849	83.318	3.824	6.36914	84.972	4.0145	6.68271	86.553	4.5875	6.61655	83.0915	3.9405	6.8861	85.749	4.648	2.63657	100	2.6365	5.92722	84.175	3.4575	5.95421	88.3505	4.1735
7	2024-01-31 08:00:00	2.3648	100	2.365	7.77362	75.823	3.7655	7.92208	79.3205	4.553	7.83817	80.692	4.7205	7.95912	83.7425	5.375	7.75262	80.5915	4.621	8.20159	82.345	5.3695	2.82951	100	2.8295	6.17199	85.1425	3.8605	6.13732	89.079	4.471
7	2024-01-31 08:30:00	2.42297	100	2.423	7.39836	76.8215	3.5675	7.31586	80.177	4.082	7.3513	82.2165	4.4835	7.51628	85.3125	5.1845	7.49152	80.73	4.3715	7.71966	84.4675	5.2455	3.01942	100	3.0195	6.32103	84.4515	3.8905	6.22737	88.3505	4.4425
7	2024-01-31 09:00:00	3.43454	98.367	3.201	7.64694	75.681	3.619	7.67158	79.8915	4.418	7.64206	81.103	4.6035	7.80544	83.7425	5.2225	7.67877	81.008	4.6235	8.02759	82.4845	5.223	3.53223	100	3.532	6.64059	83.4845	4.039	6.63751	87.6305	4.729
7	2024-01-31 09:30:00	4.33466	94.666	3.554	9.14626	72.07	4.361	9.1299	76.4775	5.188	9.52696	77.13	5.7035	9.62131	79.176	6.179	9.01456	77.952	5.3565	9.57995	78.426	5.9995	4.02889	100	4.0285	7.08997	83.208	4.4295	7.04354	85.933	4.848
7	2024-01-31 10:00:00	5.01725	91.818	3.796	9.67095	69.1785	4.2815	9.70241	73.094	5.0985	10.1806	74.0075	5.731	10.1271	76.409	6.144	9.31858	76.424	5.3785	10.0448	75.915	5.967	4.56926	99.4955	4.497	7.36256	81.411	4.381	7.29873	85.09	4.9565
7	2024-01-31 10:30:00	5.80227	90.11	4.305	9.35101	70.95	4.3435	9.00375	75.8935	4.9725	9.60411	76.171	5.608	9.59733	78.069	5.958	9.06865	76.285	5.112	9.70084	77.5865	5.967	5.13399	96.2615	4.586	7.6433	77.403	3.9385	7.66374	82.9835	4.9545
7	2024-01-31 11:00:00	6.37482	86.149	4.227	10.9256	64.137	4.4055	10.7022	69.069	5.254	11.8585	67.976	6.1295	11.6497	70.9395	6.55	10.046	72.535	5.331	11.1522	71.481	6.18	5.56951	94.2505	4.7175	8.06013	79.2	4.67	7.95683	82	5.07
7	2024-01-31 11:30:00	6.70711	83.947	4.183	11.3875	62.9105	4.5655	11.3425	67.558	5.5475	12.3813	66.3945	6.285	12.1995	69.0745	6.6905	10.5402	71.0625	5.5065	11.8711	69.455	6.456	6.00875	93.963	5.11	8.54381	77.403	4.8125	8.42366	82.562	5.625
7	2024-01-31 12:00:00	7.70308	79.544	4.387	11.8294	60.8735	4.5055	11.6756	65.772	5.4795	13.0461	64.8135	6.5675	12.6844	66.8095	6.667	10.8579	69.5775	5.5095	12.2161	68.11	6.5	6.49057	90.6595	5.072	8.91095	76.989	5.09	8.79046	79.893	5.508
7	2024-01-31 12:30:00	8.04593	79.82	4.77	12.5972	59.504	4.9105	12.2324	65.772	6.006	13.904	63.7595	7.146	13.5343	66.5435	7.42	11.5195	68.9125	6.003	12.8921	66.6305	6.825	6.90551	92.527	5.776	9.35805	75.8835	5.317	9.18877	79.893	5.8955
7	2024-01-31 13:00:00	7.5335	84.223	5.04	11.2715	64.2735	4.763	10.8868	70.3055	5.6885	12.274	67.976	6.5285	12.1929	69.474	6.7675	10.2401	73.0905	5.6285	11.4514	72.013	6.5785	6.91171	90.6595	5.4885	9.17766	77.818	5.505	8.95205	81.1575	5.8915
7	2024-01-31 13:30:00	7.93278	82.296	5.098	11.4196	64.9545	5.055	10.7619	71.542	5.8205	12.3335	69.689	6.947	12.3168	70.94	7.1925	10.4145	74.3405	6.042	11.4841	72.691	6.7475	7.02602	90.947	5.647	9.26121	77.818	5.5855	8.97523	79.6125	5.6375
7	2024-01-31 14:00:00	7.46225	82.021	4.59	11.5064	63.3195	4.7675	11.2984	67.421	5.474	12.5585	66.263	6.429	12.4025	68.275	6.715	10.5431	71.4495	5.591	11.6763	70.127	6.405	6.92542	89.2235	5.272	9.15677	74.5155	4.858	8.9027	79.8935	5.618
7	2024-01-31 14:30:00	7.8754	78.719	4.405	11.4366	61.684	4.3315	11.4946	66.596	5.487	12.5204	65.9995	6.3345	12.2075	68.142	6.499	10.5432	70.775	5.455	11.7152	70.3965	6.5025	7.08999	87.7865	5.2005	9.16647	74.225	4.8145	9.03055	78.91	5.5635
7	2024-01-31 15:00:00	7.85123	80.095	4.63	11.6179	63.728	4.968	11.716	67.421	5.8735	12.6511	66.9215	6.6585	12.3944	69.474	6.96	10.7933	72.132	5.969	11.9005	70.7995	6.763	7.17901	87.7865	5.288	9.26121	75.8835	5.2215	9.10823	80.3145	5.8935
7	2024-01-31 15:30:00	7.60773	83.122	4.924	11.8492	64.546	5.374	11.8013	68.1075	6.1035	12.7841	67.7125	6.958	12.6414	69.6075	7.2255	10.9573	71.5765	6.0155	12.0283	71.606	7.0505	7.16	89.0795	5.4805	9.45715	75.607	5.3605	9.28803	80.3145	6.0695
7	2024-01-31 16:00:00	7.53956	84.498	5.093	11.724	65.227	5.4055	12.2134	68.245	6.528	12.4606	69.6885	7.0685	12.4014	70.9395	7.2725	11.0642	73.09	6.4225	12.255	71.606	7.2695	7.15543	89.7975	5.592	9.66769	75.469	5.5375	9.55096	80.174	6.3
7	2024-01-31 16:30:00	7.77114	84.223	5.273	12.6408	63.592	5.91	12.7478	68.245	7.039	13.564	68.6345	7.9005	13.3854	70.6735	8.163	11.866	72.1205	7	12.9487	71.337	7.8815	7.31654	90.947	5.935	9.89263	77.818	6.1995	9.77313	81.5785	6.7695
7	2024-01-31 17:00:00	7.96296	84.498	5.508	11.985	66.317	5.894	12.417	70.5805	7.2135	12.5622	71.2735	7.4945	12.4918	73.918	7.9625	11.383	75.035	7.113	12.4907	73.6685	7.913	7.53803	91.234	6.1995	9.99355	77.5415	6.2445	9.89862	81.157	6.8155
7	2024-01-31 17:30:00	7.92372	86.978	5.888	12.1257	67.407	6.263	12.2185	72.7785	7.472	12.9051	71.679	7.908	12.7551	74.0565	8.2455	11.3251	76.8405	7.4045	12.2134	74.928	7.8945	7.61605	90.947	6.231	10.0514	77.127	6.224	9.8734	82.281	6.9925
7	2024-01-31 18:00:00	7.67736	89.256	6.019	12.4566	66.862	6.4585	12.5242	72.0915	7.624	13.2999	71.147	8.1755	13.2166	74.195	8.7165	11.7309	75.7295	7.5835	12.5536	74.508	8.1365	7.62512	92.9575	6.5575	10.192	79.2	6.7465	9.96237	82.7025	7.154
7	2024-01-31 18:30:00	8.1002	89.541	6.483	12.1164	70.6775	6.94	12.6412	73.3475	7.9915	12.4654	76.171	8.3785	12.5342	77.931	8.7845	11.7953	78.23	8.12	12.6244	77.1665	8.725	7.88444	94.107	6.994	10.4649	80.029	7.164	10.3178	83.6855	7.675
7	2024-01-31 19:00:00	8.893	88.971	7.172	13.2096	70.405	7.9325	13.7135	72.778	8.912	13.8484	75.349	9.553	13.8277	76.2705	9.7145	12.7632	76.563	8.7425	13.7577	76.607	9.7175	8.32145	95.256	7.606	11.0686	81.6875	8.0535	10.9125	84.809	8.4545
7	2024-01-31 19:30:00	9.22467	90.679	7.779	13.4964	70.405	8.2125	13.5511	75.7505	9.349	14.0745	75.486	9.8035	13.9803	77.3775	10.0815	12.8956	78.508	9.246	13.8309	77.307	9.924	8.68108	95.5435	8.008	11.386	81.5495	8.3385	11.2524	84.247	8.6895
7	2024-01-31 20:00:00	9.37973	90.964	7.978	13.7644	71.5035	8.6925	14.0489	75.3225	9.747	14.5128	76.0345	10.3225	14.6037	76.962	10.6005	13.2751	78.7855	9.6655	14.1328	78.0065	10.3505	8.86082	96.6925	8.3635	11.6882	81.688	8.659	11.4536	85.2305	9.058
7	2024-01-31 20:30:00	9.60004	92.103	8.38	13.7561	72.449	8.885	13.9302	77.75	10.1055	14.3133	77.952	10.5155	14.1875	79.7295	10.732	13.2607	81.008	10.069	14.1177	79.546	10.6305	9.08805	97.267	8.677	11.7797	83.2075	9.0215	11.6384	85.7925	9.3375
7	2024-01-31 21:00:00	10.0024	91.818	8.732	14.1966	72.5935	9.3385	14.0287	78.6065	10.363	15.0923	76.582	11.0045	15.0461	78.761	11.3845	13.4887	82.397	10.5465	14.2711	80.5255	10.964	9.39759	97.267	8.9855	12.0351	83.7605	9.37	11.809	86.354	9.6025
7	2024-01-31 21:30:00	10.1654	92.103	8.939	14.652	71.904	9.635	14.4193	78.749	10.7725	15.6335	76.582	11.5295	15.5305	79.3145	11.9615	13.8599	81.425	10.7305	14.6556	80.3855	11.313	9.59112	97.698	9.2445	12.2864	84.175	9.6895	12.0366	86.635	9.875
7	2024-01-31 22:00:00	10.1136	95.235	9.385	14.1922	76.956	10.203	13.8469	83.6035	11.11	14.7826	84.117	12.122	15.328	82.2205	12.307	13.5562	84.4805	10.987	14.0938	84.7235	11.5565	9.66324	98.9905	9.512	12.3616	87.079	10.27	11.9971	90.2445	10.4465
7	2024-01-31 22:30:00	9.90753	97.228	9.488	13.8592	78.6555	10.21	13.749	85.8885	11.427	14.5638	83.021	11.7115	15.0093	85.126	12.528	13.3442	86.876	11.2015	13.8591	86.263	11.6005	9.64019	100	9.64	12.228	88.1925	10.33	11.8215	91.2635	10.442
7	2024-01-31 23:00:00	9.6833	97.513	9.308	13.9497	76.106	9.8055	13.5678	83.7465	10.868	14.6823	81.377	11.524	15.0916	82.3585	12.106	13.3188	85.314	10.903	13.8715	85.0035	11.3905	9.49216	99.853	9.47	12.2061	87.215	10.1415	11.7629	90.535	10.264
7	2024-01-31 23:30:00	9.82887	96.659	9.322	14.4562	76.531	10.3795	13.6874	86.3165	11.4395	14.8253	82.199	11.816	15.6098	82.774	12.689	13.8802	84.758	11.3555	14.3478	84.304	11.732	9.49515	100	9.495	12.3726	87.0775	10.281	11.9327	90.39	10.407
8	2024-02-01	10.1388	96.943	9.675	13.9548	78.939	10.357	12.6845	91.289	11.2995	13.6251	86.46	11.406	14.3571	89.0815	12.5805	13.4764	87.889	11.507	13.6671	87.403	11.611	9.69742	100	9.6975	12.2776	87.77	10.3065	11.9195	89.953	10.3215
8	2024-02-01 00:30:00	9.716	92.388	8.54	13.2948	74.831	8.921	11.4981	89.066	9.758	12.7078	83.706	10.019	13.5707	85.403	11.166	12.8411	83.508	10.114	12.8411	83.464	10.106	9.24603	95.256	8.525	11.5686	84.4515	9.035	11.3478	85.652	9.028
8	2024-02-01 01:00:00	7.82706	91.534	6.533	11.5655	75.9645	7.4685	10.0453	86.745	7.9355	11.0464	84.117	8.4635	12.0306	84.5725	9.5095	11.3315	83.508	8.6365	11.4624	82.205	8.5315	8.06447	91.665	6.789	10.4233	82.102	7.498	10.2807	81.438	7.2395
8	2024-02-01 01:30:00	6.92086	91.534	5.636	11.4013	70.814	6.2855	9.81898	84.889	7.394	10.8293	79.185	7.362	11.9421	81.1135	8.8	11.1567	79.619	7.7585	11.3991	78.566	7.798	7.0721	91.378	5.7615	9.67139	81.8255	6.714	9.68031	82.281	6.8035
8	2024-02-01 02:00:00	4.98139	95.52	4.324	9.2156	77.5225	5.483	7.83366	86.3185	5.6855	8.19003	85.104	5.827	9.28377	84.8495	6.8625	9.424	82.5355	6.593	9.21249	83.884	6.6215	6.01262	92.814	4.936	8.70413	82.3785	5.861	8.64039	83.264	5.9565
8	2024-02-01 02:30:00	5.24919	95.235	4.548	9.69808	75.699	5.5915	8.30779	86.317	6.1535	8.88839	82.61	6.0715	9.89083	83.189	7.161	9.71927	81.147	6.629	9.52065	82.2045	6.6125	5.64071	94.538	4.832	8.72379	84.452	6.246	8.44906	82.9835	5.723
8	2024-02-01 03:00:00	4.39124	95.804	3.78	9.39383	73.994	4.985	8.03701	84.8885	5.645	8.55105	81.514	5.562	9.53712	82.359	6.677	9.29801	79.7575	5.9735	9.09877	81.365	6.072	5.11363	93.3885	4.1335	8.44174	83.2075	5.7545	7.87915	83.264	5.214
8	2024-02-01 03:30:00	2.95544	100	2.955	7.69328	78.797	4.22	6.43935	87.9485	4.5725	6.71732	86.389	4.584	7.60938	87.2655	5.6145	7.86274	84.657	5.424	7.46837	86.4645	5.338	4.3832	94.3945	3.5605	7.78917	83.761	5.211	7.10586	84.5285	4.671
8	2024-02-01 04:00:00	2.51818	100	2.518	6.81515	81.6305	3.8785	5.77685	89.0695	4.112	5.84971	88.878	4.1495	6.8494	88.675	5.0975	7.02229	85.3455	4.7225	6.67772	87.8695	4.8	3.88114	95.3995	3.212	7.37174	84.4515	4.9205	6.71213	85.371	4.4285
8	2024-02-01 04:30:00	2.25965	100	2.26	7.41155	78.372	3.879	6.30951	87.504	4.375	6.67737	85.399	4.3845	7.55224	85.8355	5.326	7.41061	83.8115	4.834	7.23197	85.1675	4.8935	3.49337	95.8305	2.89	7.04658	84.8665	4.672	6.39245	85.5115	4.1375
8	2024-02-01 05:00:00	1.52379	100	1.524	6.69747	79.7885	3.4435	6.02937	86.8955	4.007	6.07036	87.485	4.1365	6.75536	87.819	4.8685	6.89546	83.786	4.34	6.75549	86.443	4.6425	3.13543	96.549	2.6395	6.70405	85.557	4.4505	6.10592	86.916	4.089
8	2024-02-01 05:30:00	1.22016	100	1.22	5.67352	83.755	3.137	4.97447	89.8215	3.4355	5.05399	90.3	3.5935	5.72113	90.6605	4.3115	5.6871	87.754	3.808	5.58808	90.892	4.215	2.78613	97.267	2.3955	6.44219	86.248	4.3095	5.72403	88.205	3.9225
8	2024-02-01 06:00:00	1.18066	100	1.181	5.63872	84.0385	3.137	4.96419	91.586	3.696	5.14674	90.726	3.74	5.94233	89.808	4.381	5.60739	89.482	4.003	5.48562	90.6015	4.0545	2.52784	97.9855	2.2415	6.24577	85.2805	3.956	5.44996	86.7755	3.4205
8	2024-02-01 06:30:00	1.17078	100	1.171	6.24047	79.789	3.006	5.537	87.6015	3.641	5.91492	86.7445	3.873	6.56322	87.096	4.5665	6.10209	86.0105	3.936	6.12132	88.2755	4.3245	2.35911	98.129	2.0935	5.96961	87.2155	4.004	5.1574	88.7875	3.4565
8	2024-02-01 07:00:00	0.25677	100	0.257	5.03928	83.4715	2.455	4.42043	89.859	2.8795	4.49683	89.731	2.9435	5.12137	90.6605	3.714	5.13971	87.2215	3.1715	4.99284	91.0375	3.6395	2.06991	98.56	1.866	5.83156	87.63	3.936	5.02891	89.9525	3.516
8	2024-02-01 07:30:00	0.23504	100	0.235	4.48487	85.6255	2.2695	3.98154	92.0305	2.7925	4.04499	92.1485	2.8735	4.66437	91.952	3.456	4.57311	90.061	3.076	4.49437	92.2	3.325	1.84144	99.1345	1.72	5.6097	87.4915	3.6945	4.88991	88.788	3.1935
8	2024-02-01 08:00:00	0.46534	100	0.465	5.35832	81.489	2.4325	4.95205	87.8005	3.0855	5.43919	87.19	3.4725	5.7993	88.2205	3.998	5.23432	87.337	3.293	5.37398	88.857	3.6785	1.77218	99.709	1.7315	5.29736	86.11	3.1615	4.62501	89.225	3.0015
8	2024-02-01 08:30:00	0.39701	100	0.397	5.17155	82.4805	2.412	4.89931	88.2345	3.102	5.00514	89.044	3.3275	5.38605	89.808	3.8315	5.30605	86.498	3.2225	5.38894	89.474	3.774	1.70935	99.853	1.689	5.13792	87.079	3.1625	4.5034	90.0985	3.02
8	2024-02-01 09:00:00	0.72462	100	0.725	5.20319	82.197	2.3975	4.70636	88.8325	3.002	5.11327	88.739	3.397	5.40049	89.7995	3.855	5.18893	87.65	3.288	5.2453	90.456	3.8005	1.80966	100	1.8095	5.18853	86.939	3.1905	4.42266	90.827	3.0515
8	2024-02-01 09:30:00	1.4812	100	1.481	5.92278	80.0725	2.7315	5.39355	87.3725	3.446	6.06658	86.094	3.902	6.10561	87.2655	4.1345	5.8522	85.9245	3.667	6.13368	87.886	4.2615	2.07803	100	2.078	5.42929	86.939	3.427	4.93302	90.244	3.467
8	2024-02-01 10:00:00	3.1139	96.659	2.634	8.70302	71.9035	3.913	8.01351	80.177	4.802	8.88675	77.13	5.0925	8.23123	81.9435	5.328	8.74622	77.257	4.982	9.28178	78.1465	5.6645	2.70936	100	2.7095	5.88358	86.386	3.781	5.60729	89.5155	4.0165
8	2024-02-01 10:30:00	6.32571	86.699	4.27	12.4213	61.8485	5.2575	10.5606	72.803	5.8705	9.30431	77.267	5.5075	10.5281	76.8515	6.5785	11.4652	71.23	6.4125	11.7769	71.697	6.7715	3.98142	100	3.9815	6.79799	85.2805	4.498	6.78482	87.056	4.78
8	2024-02-01 11:00:00	8.82865	79.544	5.482	15.192	56.087	6.478	10.9344	71.4045	5.956	11.0732	73.5065	6.4675	12.0933	72.2805	7.25	13.8173	65.587	7.472	14.2919	65.2855	7.8525	5.37293	98.56	5.1635	8.24667	81.6875	5.298	8.14146	84.1065	5.6165
8	2024-02-01 11:30:00	8.35007	81.746	5.41	15.5204	57.1545	7.047	10.3748	75.3515	6.1805	14.2756	66.79	8.132	14.4063	69.0745	8.7935	14.5885	65.72	8.212	14.756	65.958	8.433	6.28246	96.4055	5.752	9.2463	79.753	5.9265	8.84285	83.6855	6.231
8	2024-02-01 12:00:00	9.62235	79.544	6.255	16.3293	53.339	6.8155	10.9829	77.6065	7.2185	12.2857	70.3475	7.0385	15.2938	68.9415	9.6185	13.546	70.11	8.1985	14.6985	66.496	8.516	7.06392	94.682	6.268	9.73142	79.6145	6.3745	9.31919	80.3145	6.1
8	2024-02-01 12:30:00	10.7564	76.242	6.74	16.8657	56.244	8.048	11.4417	78.3205	7.7975	12.4746	72.121	7.568	16.2432	69.0745	10.5535	15.2192	69.977	9.772	16.0156	63.537	9.092	7.87142	93.245	6.847	10.6966	78.371	7.083	10.3022	79.331	6.8765
8	2024-02-01 13:00:00	11.3684	75.141	7.12	18.0013	50.852	7.66	12.6988	71.012	7.555	14.0329	67.844	8.1765	17.8628	62.147	10.5005	16.8518	62.66	9.68	16.9915	60.999	9.39	8.6659	91.665	7.3845	11.3037	76.436	7.307	11.3321	78.0675	7.6415
8	2024-02-01 13:30:00	12.2382	74.591	7.853	18.1827	52.684	8.3045	13.2251	72.006	8.2575	15.0934	65.9995	8.768	17.3723	64.545	10.593	16.5024	63.4585	9.516	16.8243	62.192	9.5275	9.35955	89.5105	7.721	11.8361	76.436	7.822	11.9005	75.3985	7.6845
8	2024-02-01 14:00:00	11.9532	72.94	7.249	17.6497	53.4695	8.067	12.974	71.2865	7.8805	13.2597	70.084	7.9135	17.0758	64.145	10.225	16.1618	62.9265	9.087	16.223	62.8645	9.1315	9.63347	86.9335	7.5615	12.0226	74.6395	7.6535	12.1016	74.8365	7.7685
8	2024-02-01 14:30:00	10.8213	75.967	6.75	17.4421	52.2915	7.544	14.3843	67.4455	8.334	15.6549	65.999	9.253	18.1827	60.7645	10.401	15.9693	62.5275	8.795	16.2404	62.215	8.952	9.55681	86.4975	7.413	12.2104	72.469	7.402	11.8477	74.556	7.467
8	2024-02-01 15:00:00	11.0775	74.316	6.677	16.9745	54.5165	7.7235	14.3318	72.5035	9.4505	17.3472	60.9925	9.74	18.2905	62.68	11.0445	15.639	65.986	9.3005	16.2846	62.5955	9.12	9.42591	85.939	7.1895	12.3601	73.682	7.7895	12.1505	74.5555	7.7605
8	2024-02-01 15:30:00	11.0495	72.669	6.324	14.913	58.0705	6.7215	12.2939	70.305	7.0365	14.0669	67.0535	8.0355	15.4194	64.012	8.6375	13.94	67.183	7.946	13.781	68.513	8.0715	9.13064	88.074	7.258	12.1754	72.2005	7.3135	11.9808	74.977	7.679
8	2024-02-01 16:00:00	10.9214	72.403	6.148	14.5181	58.469	6.452	13.5091	66.7335	7.433	14.8006	65.209	8.326	15.3513	63.079	8.353	14.0974	64.5225	7.4875	13.8834	68.244	8.1115	8.96476	86.35	6.8065	11.9912	71.128	6.9175	11.4881	75.9605	7.394
8	2024-02-01 16:30:00	8.67735	80.92	5.583	11.8213	67.271	5.943	10.9715	74.894	6.687	11.2839	75.349	7.072	12.305	72.0345	7.398	11.8119	73.2375	7.1685	11.0582	77.167	7.2075	8.23776	86.925	6.188	11.2397	74.3645	6.843	10.5873	77.5055	6.814
8	2024-02-01 17:00:00	6.82321	88.402	5.038	9.71692	73.8395	5.27	9.27231	79.1775	5.8435	9.25727	79.87	5.955	10.0281	79.176	6.5825	9.89023	78.091	6.236	9.56362	82.3445	6.7	7.26462	89.9415	5.7215	10.1437	78.2325	6.5185	9.43761	82.2805	6.5635
8	2024-02-01 17:30:00	5.81153	92.388	4.671	9.48657	74.021	5.069	9.16625	80.605	5.9875	9.27414	80.555	6.084	9.77661	80.837	6.6235	9.53777	80.1745	6.278	9.53665	82.205	6.64	6.44128	92.527	5.3175	9.77459	81.273	6.716	9.28207	86.231	7.0935
8	2024-02-01 18:00:00	4.53096	97.228	4.129	6.89863	84.888	4.5295	6.33803	91.141	4.997	6.13962	91.864	4.9125	6.71394	92.5265	5.5855	7.28587	88.468	5.5055	6.86587	92.3455	5.7095	5.69079	93.9635	4.794	8.90911	83.208	6.2055	8.54491	88.2755	6.699
8	2024-02-01 18:30:00	3.92313	99.506	3.853	7.07396	84.0385	4.558	6.54483	90.252	5.06	5.83521	93.4285	4.8555	6.50177	92.67	5.3995	8.01694	85.6235	5.747	7.36065	89.729	5.781	5.14028	95.5435	4.486	8.12571	82.5165	5.3255	7.87383	85.933	5.6635
8	2024-02-01 19:00:00	3.82821	98.936	3.676	7.41809	82.48	4.6125	7.2957	85.7455	5.0585	6.35314	90.442	4.8915	6.87911	91.2345	5.5375	8.47632	83.9335	5.907	8.03458	87.466	6.0615	4.80958	95.831	4.2	7.69626	83.899	5.144	7.51521	87.1985	5.5225
8	2024-02-01 19:30:00	3.09151	100	3.092	5.99269	85.604	3.754	5.65014	92.0305	4.4485	5.16763	93.144	4.146	5.69568	94.5355	4.8825	6.37797	89.9165	4.8365	6.1357	92.055	4.934	4.36916	96.2615	3.8255	7.46124	84.313	4.982	7.42701	86.4965	5.3185
8	2024-02-01 20:00:00	2.68087	100	2.681	6.11336	86.1815	3.969	5.90324	90.252	4.4235	4.90071	95.7035	4.2695	5.51839	95.9705	4.9245	7.30677	85.7625	5.074	6.68198	92.2005	5.4975	3.94444	97.1235	3.5295	6.77893	84.5895	4.3615	6.79182	89.5155	5.1865
8	2024-02-01 20:30:00	2.39066	100	2.391	5.11327	89.049	3.454	4.74373	94.9945	4.008	4.23974	97.126	3.823	4.75833	98.123	4.486	5.60162	91.798	4.3715	5.26628	95.544	4.6085	3.74899	97.9855	3.4595	6.50037	84.59	4.0895	6.71995	89.807	5.1615
8	2024-02-01 21:00:00	2.81909	100	2.819	6.7108	82.055	3.862	6.88793	85.6025	4.6365	6.18661	90.1575	4.692	6.62678	90.517	5.1845	7.25917	84.6195	4.8375	7.30994	87.9845	5.4495	3.7284	98.8475	3.5635	6.52498	85.557	4.276	6.61379	89.079	4.9405
8	2024-02-01 21:30:00	3.37563	99.506	3.305	5.98789	85.1715	3.684	5.68633	89.363	4.071	5.36878	92.7175	4.284	5.86322	93.818	4.943	6.4374	88.324	4.644	6.27159	92.2005	5.098	3.93417	98.8475	3.769	6.5503	84.5895	4.1385	6.53496	88.5095	4.7695
8	2024-02-01 22:00:00	3.382	98.367	3.149	6.76297	80.7805	3.678	6.71367	85.7805	4.4775	6.2051	89.02	4.522	6.66683	89.372	5.0315	7.19214	84.542	4.7345	7.23432	87.59	5.2995	3.97921	97.267	3.585	6.65354	82.2405	3.8375	6.72849	86.4965	4.631
8	2024-02-01 22:30:00	3.1139	98.936	2.963	6.20234	83.0545	3.507	6.01704	87.844	4.1175	5.82905	90.442	4.363	6.12912	91.378	4.8095	6.49857	86.2495	4.338	6.49913	90.05	4.9585	3.89386	97.9855	3.604	6.22433	85.6955	4.003	6.13669	88.4965	4.3765
8	2024-02-01 23:00:00	3.61418	97.228	3.215	6.36512	82.197	3.5425	5.97062	88.8055	4.255	5.96233	88.878	4.2605	6.33174	90.0865	4.8185	6.49096	86.897	4.4605	6.47851	89.011	4.789	4.01162	97.267	3.6175	6.42691	84.037	3.924	6.37626	87.339	4.4245
8	2024-02-01 23:30:00	3.4616	96.943	3.022	6.86191	79.6475	3.5845	6.70055	84.46	4.26	6.48586	86.6025	4.4115	6.84072	87.79	4.9555	7.158	84.064	4.6425	7.20371	86.123	5.037	3.96896	97.267	3.5745	6.3679	83.8985	3.8415	6.32798	87.0795	4.332
9	2024-02-02	3.50136	96.659	3.02	6.59925	80.497	3.459	6.41362	85.357	4.1055	6.28656	87.6325	4.37	6.60011	88.3985	4.804	6.83078	83.8235	4.2635	6.79671	88.317	4.983	4.02187	96.6925	3.5435	6.26734	84.3135	3.814	6.21588	87.339	4.267
9	2024-02-02 00:30:00	3.16824	98.082	2.894	5.9961	82.905	3.297	5.77636	89.102	4.1085	5.67039	89.4465	4.059	6.1111	90.23	4.6205	6.01863	88.4835	4.2465	6.08357	89.458	4.4645	3.87566	96.2615	3.3345	6.34856	83.4845	3.7535	6.28323	86.4945	4.1935
9	2024-02-02 01:00:00	2.99389	98.652	2.802	6.33862	82.0555	3.4915	6.11585	87.1865	4.14	6.05161	88.7355	4.325	6.38863	89.7995	4.827	6.50033	86.1675	4.3525	6.49774	89.011	4.8085	3.68241	97.1235	3.2685	6.04508	84.728	3.6655	5.87932	88.4965	4.1225
9	2024-02-02 01:30:00	3.14587	98.367	2.913	5.4353	85.5965	3.212	5.11674	90.993	3.764	5.04524	92.0065	3.853	5.45639	92.67	4.363	5.48606	89.916	3.959	5.42122	92.7815	4.345	3.69827	97.1235	3.2835	5.80762	85.557	3.571	5.57098	88.351	3.7955
9	2024-02-02 02:00:00	3.34057	96.659	2.86	6.14683	82.197	3.324	5.9779	87.6525	4.0715	6.05693	88.4595	4.282	6.44922	88.675	4.7025	6.14811	87.0655	4.144	6.20969	89.1615	4.5455	3.70541	96.98	3.27	5.93187	85.0045	3.601	5.68867	87.776	3.818
9	2024-02-02 02:30:00	3.43454	96.659	2.953	6.21768	82.197	3.393	6.06937	87.34	4.117	5.98058	89.7305	4.413	6.42028	89.5155	4.81	6.32987	86.474	4.2315	6.28811	89.5835	4.693	3.81473	96.98	3.379	5.86618	86.248	3.7435	5.58873	88.9335	3.9065
9	2024-02-02 03:00:00	3.684	96.943	3.243	5.7953	85.738	3.5885	5.48977	91.437	4.205	5.37563	92.7175	4.2895	5.88002	92.8135	4.803	5.91722	90.3505	4.4565	5.77679	93.218	4.7645	3.99897	97.5545	3.6465	5.95188	86.8025	3.9175	5.67318	89.2245	4.035
9	2024-02-02 03:30:00	3.90732	98.082	3.632	6.59401	85.4735	4.3185	6.34732	90.8695	4.947	6.4613	91.4375	5.1545	6.88803	91.952	5.6585	6.51856	90.64	5.089	6.60851	92.2005	5.421	4.10552	98.7035	3.9195	6.13748	87.6315	4.237	5.87713	91.118	4.538
9	2024-02-02 04:00:00	3.93262	100	3.933	6.75328	86.187	4.596	6.53245	91.7335	5.2745	6.55768	93.0015	5.4945	6.93562	93.674	5.973	6.8307	91.364	5.5165	6.80546	93.3635	5.799	4.21111	99.7825	4.18	6.14885	89.756	4.591	5.87613	92.866	4.8095
9	2024-02-02 04:30:00	4.11735	100	4.117	6.18047	89.784	4.6265	5.87701	95.587	5.224	5.84549	96.6995	5.3605	6.28578	97.1185	5.8615	6.22478	94.6935	5.435	6.13885	97.434	5.762	4.37396	100	4.374	6.24123	89.756	4.6815	5.96577	93.3025	4.965
9	2024-02-02 05:00:00	4.26858	100	4.269	7.10195	88.3545	5.296	6.73104	95.735	6.09	6.93729	95.277	6.225	7.40242	95.6835	6.7515	7.03736	94.1145	6.148	7.12135	95.544	6.4475	4.47525	100	4.475	6.51125	90.6095	5.085	6.27888	93.74	5.3435
9	2024-02-02 05:30:00	4.85184	100	4.852	7.47323	89.2095	5.805	7.13866	95.735	6.5	7.29213	96.4145	6.753	7.76693	96.8315	7.2885	7.41481	95.2725	6.7065	7.5278	96.5615	7.0115	4.79401	100	4.794	6.70471	92.887	5.6345	6.45058	96.216	5.8905
9	2024-02-02 06:00:00	4.61875	100	4.619	7.15583	90.6665	5.724	6.75676	96.9045	6.2905	6.88378	97.4965	6.508	7.31854	97.9135	7.006	7.10412	96.431	6.567	7.12794	97.8445	6.8045	4.89321	100	4.8935	6.74379	92.7445	5.6505	6.46374	96.07	5.8815
9	2024-02-02 06:30:00	4.9923	100	4.992	7.66404	89.2425	5.9865	7.3552	96.015	6.745	7.6945	95.277	6.968	8.07506	95.6835	7.4095	7.52507	95.128	6.781	7.71316	96.1	7.115	5.02348	100	5.0235	7.08766	91.606	5.813	6.84373	95.1965	6.1275
9	2024-02-02 07:00:00	5.42465	100	5.425	8.62224	87.3095	6.629	8.35065	94.6975	7.547	8.79889	93.2865	7.77	9.01456	94.5355	8.1795	8.38523	94.1145	7.4925	8.78378	94.5265	7.949	5.33068	100	5.331	7.28362	93.8835	6.363	7.07519	97.09	6.6445
9	2024-02-02 07:30:00	5.86401	100	5.864	8.31696	90.6665	6.8705	7.84829	97.349	7.447	8.29212	97.268	7.8775	8.54364	98.057	8.25	8.15732	97.1295	7.721	8.36247	97.99	8.059	5.7358	100	5.7355	7.54029	94.4525	6.7055	7.32794	97.09	6.896
9	2024-02-02 08:00:00	6.15055	100	6.151	8.60268	90.813	7.184	8.38755	97.6615	8.037	8.56648	97.837	8.2395	8.95015	98.344	8.6995	8.3792	98.1685	8.1055	8.77261	98.0155	8.473	6.00661	100	6.007	7.81648	93.741	6.87	7.64102	97.2355	7.2305
9	2024-02-02 08:30:00	6.03666	100	6.037	9.02307	89.049	7.3125	8.77623	96.476	8.246	9.16643	95.7035	8.515	9.52415	96.5445	9.001	8.77848	96.8655	8.3075	9.04924	96.9975	8.5975	6.05899	100	6.059	8.0112	94.3105	7.1515	7.75825	97.2355	7.347
9	2024-02-02 09:00:00	6.54648	100	6.546	9.1601	90.822	7.7235	8.77349	97.497	8.392	9.12791	96.7855	8.632	9.3743	97.9135	9.0555	9.05429	97.4445	8.666	9.21381	97.8445	8.8855	6.46518	100	6.465	8.25744	95.1645	7.5285	8.05479	98.401	7.8175
9	2024-02-02 09:30:00	7.34692	100	7.347	10.0882	88.3275	8.2415	9.83985	94.55	9.0005	10.2545	94.566	9.415	10.4507	95.827	9.809	9.91123	94.9835	9.1445	10.211	95.6895	9.5505	7.00005	100	7.0005	8.91392	93.741	7.9585	8.74625	96.799	8.2655
9	2024-02-02 10:00:00	7.99616	100	7.996	10.875	85.455	8.5295	10.6375	92.4745	9.466	11.1172	91.5795	9.7965	11.209	93.818	10.2475	10.5934	93.101	9.5235	10.984	93.0725	9.9065	7.40458	100	7.4045	9.34314	92.887	8.249	9.18878	95.342	8.4815
9	2024-02-02 10:30:00	8.41621	99.221	8.301	11.1419	85.321	8.759	10.6978	92.623	9.5455	11.0325	92.2905	9.816	11.2793	93.9615	10.3335	10.8586	92.667	9.713	11.2192	92.9275	10.1095	7.85638	100	7.8565	9.63488	93.0295	8.562	9.45931	95.342	8.7505
9	2024-02-02 11:00:00	9.86598	94.95	9.094	12.9482	80.922	9.7375	11.702	90.993	10.2735	12.5287	89.162	10.7795	12.5773	91.2345	11.182	12.4158	89.1925	10.678	12.84	89.4385	11.1385	8.88654	100	8.8865	10.5296	91.8905	9.266	10.3619	93.5945	9.3725
9	2024-02-02 11:30:00	11.3934	91.249	10.016	15.067	74.6895	10.604	13.509	85.7455	11.1665	15.1503	81.514	12	15.5183	83.0505	12.6505	14.2103	85.175	11.7535	15.1369	82.764	12.2245	10.004	100	10.0045	11.8254	90.0405	10.2425	11.5962	92.138	10.362
9	2024-02-02 12:00:00	14.4562	83.122	11.625	17.8743	67.135	11.684	15.2465	81.4615	12.089	16.4297	79.322	12.83	17.6991	76.962	13.6	16.079	79.341	12.4955	17.254	76.7475	13.1295	11.7473	98.921	11.582	13.4936	85.9715	11.1895	13.2721	87.922	11.311
9	2024-02-02 12:30:00	14.0497	83.397	11.277	17.0763	68.361	11.196	14.8245	81.6045	11.705	16.5652	77.541	12.6215	17.3832	78.2075	13.5465	15.8937	79.202	12.293	16.3752	78.846	12.6915	11.9487	94.682	11.1215	13.9374	82.517	11.0065	13.6468	84.528	11.085
9	2024-02-02 13:00:00	12.5155	86.149	10.261	15.7963	71.2225	10.5925	14.3991	83.1755	11.5775	16.023	78.774	12.3355	16.4264	80.698	13.0955	14.9855	81.7025	11.8805	15.408	80.3855	12.046	11.546	94.682	10.7215	13.6041	82.793	10.731	13.2389	84.9495	10.7605
9	2024-02-02 13:30:00	12.3492	88.117	10.436	15.9532	70.95	10.685	14.6181	83.7465	11.895	16.3021	78.226	12.5005	16.7118	80.6985	13.3735	15.2899	81.008	12.0475	15.6739	80.805	12.384	11.4418	95.8305	10.799	13.5859	84.3135	10.9875	13.2041	85.371	10.8005
9	2024-02-02 14:00:00	14.0381	82.847	11.166	17.5025	66.7255	11.2415	15.7927	78.4635	12.0505	17.621	73.705	12.867	18.2303	74.3335	13.585	16.3897	77.1185	12.368	17.0602	76.047	12.804	11.9539	94.8255	11.149	14.2704	81.4115	11.1255	13.9179	84.9495	11.4235
9	2024-02-02 14:30:00	12.9583	85.048	10.503	16.8576	67.407	10.78	15.707	77.1785	11.7185	17.5743	72.61	12.5935	17.8463	74.333	13.214	15.8474	77.674	11.9515	16.5781	76.467	12.4215	11.7746	93.676	10.7875	14.2429	80.582	10.947	13.8338	83.966	11.168
9	2024-02-02 15:00:00	12.4222	86.149	10.169	17.0866	66.181	10.716	15.9753	75.465	11.634	18.1032	71.157	12.786	17.9733	72.993	13.0475	16.0012	76.424	11.8505	16.7417	75.7675	12.436	11.6552	93.676	10.669	14.2385	80.72	10.969	13.9286	83.264	11.134
9	2024-02-02 15:30:00	14.5371	78.168	10.776	18.5568	62.093	11.145	16.535	73.633	11.8025	18.4649	70.2245	12.9285	19.2802	69.874	13.6385	17.3216	73.1105	12.448	17.5434	72.858	12.6105	12.2265	92.527	11.047	14.8809	78.2325	11.1195	14.7336	79.612	11.2415
9	2024-02-02 16:00:00	13.9468	79.82	10.516	17.3568	64.2735	10.539	16.1791	74.18	11.5745	17.6604	71.27	12.392	18.3307	71.2065	13.022	16.4624	74.757	11.9655	16.4846	75.7675	12.1905	12.3528	89.3665	10.651	14.8369	76.8505	10.8095	14.4207	79.331	10.884
9	2024-02-02 16:30:00	12.2207	86.699	10.067	16.0921	69.1785	10.4225	15.262	78.321	11.504	16.4165	76.171	12.197	17.2617	75.309	12.835	15.4089	79.48	11.8655	15.4479	79.546	11.917	11.628	91.378	10.2685	14.2347	78.647	10.5725	13.7648	82	10.7425
9	2024-02-02 17:00:00	11.2039	90.964	9.782	14.8939	72.176	9.9245	14.4887	80.177	11.111	15.5053	78.089	11.7005	15.8654	79.176	12.2605	14.3167	82.258	11.3295	14.7098	81.785	11.627	10.8498	93.2455	9.8005	13.3936	81.1345	10.222	12.935	84.809	10.438
9	2024-02-02 17:30:00	9.99355	95.235	9.265	14.5864	73.3505	9.8425	14.157	80.32	10.778	15.0872	79.185	11.471	15.3548	79.5915	11.813	14.2538	81.7025	11.1545	14.5669	82.3445	11.5745	10.0461	95.831	9.4095	13.1583	82.3785	10.2205	12.7261	86.0735	10.4545
9	2024-02-02 18:00:00	9.26942	98.652	9.068	14.0384	75.964	9.855	13.5898	82.89	10.718	13.8277	83.432	11.0615	14.2114	84.5745	11.641	14.1706	82.955	11.3025	14.1425	83.884	11.452	9.41984	96.9795	8.964	12.8033	82.7935	9.948	12.5374	86.637	10.3665
9	2024-02-02 18:30:00	8.65936	100	8.659	13.171	79.222	9.619	12.8155	86.5105	10.5945	13.1882	86.4045	10.9345	13.4089	88.2755	11.4825	13.1379	86.0755	10.846	13.2294	88.042	11.269	9.09556	99.352	8.999	12.2214	85.8335	9.917	11.9583	88.642	10.14
9	2024-02-02 19:00:00	8.893	100	8.893	12.6774	82.197	9.7145	12.2702	89.6595	10.6185	12.4359	89.4465	10.743	12.8088	90.9475	11.3635	12.7418	88.758	10.9325	12.678	90.165	11.104	9.05073	100	9.051	12.1665	85.2805	9.7655	11.9223	88.213	10.0305
9	2024-02-02 19:30:00	9.87192	95.804	9.233	13.5958	76.814	9.5945	13.179	84.032	10.532	13.7891	83.021	10.9455	14.1685	84.58	11.598	13.3005	84.3415	10.71	13.3788	86.427	11.1545	9.41772	99.1345	9.288	12.1396	85.695	9.8125	11.8303	88.3505	9.9645
9	2024-02-02 20:00:00	9.56732	95.52	8.886	13.6361	75.539	9.3845	13.3754	83.1755	10.577	13.8436	82.473	10.901	14.268	83.881	11.5725	13.2685	84.2025	10.656	13.5618	84.4435	10.9865	9.43708	97.8415	9.1125	12.3419	83.4845	9.621	11.9978	86.354	9.788
9	2024-02-02 20:30:00	9.60302	95.52	8.921	13.6504	75.8225	9.46	13.1438	83.7465	10.452	13.8867	81.925	10.849	14.2804	83.604	11.54	13.215	84.4805	10.6535	13.4285	84.584	10.882	9.46314	97.267	9.051	12.2915	84.3135	9.719	11.9144	86.495	9.7305
9	2024-02-02 21:00:00	9.49143	95.804	8.855	13.865	75.256	9.554	13.2317	83.8895	10.564	14.1561	82.062	11.135	14.6571	82.4975	11.7065	13.329	84.6195	10.7895	13.562	84.7235	11.0365	9.39463	97.9855	9.092	12.3273	84.452	9.7785	11.891	87.1985	9.828
9	2024-02-02 21:30:00	9.31714	97.513	8.943	13.5134	76.956	9.5485	12.8761	84.889	10.394	13.7607	83.158	10.951	14.3036	83.7425	11.588	12.9678	85.5915	10.6075	13.2012	86.545	11.004	9.30372	98.4165	9.0665	12.1922	84.4515	9.6465	11.7094	88.205	9.821
9	2024-02-02 22:00:00	9.20677	98.367	8.962	13.4313	77.664	9.6055	12.8629	86.4595	10.655	13.7889	83.569	11.0515	14.2942	84.711	11.752	12.8404	87.1655	10.7555	13.1452	86.981	11.024	9.21796	99.278	9.11	12.0972	85.695	9.7715	11.5973	88.7875	9.809
9	2024-02-02 22:30:00	9.1814	98.936	9.023	13.2549	77.664	9.434	12.6044	86.6025	10.427	13.5467	84.391	10.963	14.0236	84.988	11.5375	12.6635	87.1655	10.5825	12.9067	87.5485	10.8875	9.14109	99.278	9.0335	11.9547	85.833	9.6555	11.4117	89.2245	9.699
9	2024-02-02 23:00:00	9.06493	98.367	8.821	13.5249	76.6725	9.504	12.8353	86.031	10.5545	13.9257	82.199	10.9365	14.3816	84.0195	11.713	12.9175	86.1675	10.658	13.217	85.991	10.921	8.95879	99.565	8.894	11.9481	86.11	9.6965	11.3824	89.2245	9.67
9	2024-02-02 23:30:00	8.7253	99.506	8.652	12.7909	80.0725	9.4375	12.8273	86.031	10.547	12.753	87.029	10.647	13.3709	86.9425	11.239	12.5855	88.034	10.6545	13.0602	86.825	10.914	8.75826	100	8.758	11.9217	85.4185	9.5505	11.4741	89.079	9.7365
10	2024-02-03	8.83913	99.791	8.808	13.814	75.256	9.5045	13.3404	83.318	10.564	14.312	81.377	11.157	14.6017	83.3275	11.7995	13.209	85.0445	10.746	13.7257	84.024	11.07	8.70357	100	8.7035	11.9766	85.6955	9.6525	11.5768	88.642	9.764
10	2024-02-03 00:30:00	8.37563	100	8.376	12.7252	79.647	9.293	12.1694	87.34	10.1225	12.4607	87.0325	10.359	12.9983	87.503	10.97	12.7754	86.1845	10.5195	12.7849	87.697	10.7925	8.52884	100	8.529	11.8273	85.419	9.457	11.4623	89.079	9.723
10	2024-02-03 01:00:00	8.7313	99.791	8.7	13.2545	78.656	9.6175	13.0126	84.175	10.399	13.2123	85.6625	10.852	13.7743	85.687	11.413	13.153	86.0225	10.865	13.4631	85.571	11.087	8.60682	100	8.6065	11.88	85.833	9.582	11.546	89.37	9.8555
10	2024-02-03 01:30:00	8.91245	99.221	8.797	13.5311	77.381	9.644	13.2162	84.175	10.599	13.6427	83.843	10.9555	14.0978	84.5725	11.534	13.2219	85.6055	10.858	13.5979	84.5835	11.0455	8.63233	100	8.632	11.9832	85.419	9.6115	11.6435	88.0625	9.7315
10	2024-02-03 02:00:00	8.13033	100	8.13	12.5085	80.072	9.1575	12.1539	86.888	10.0325	12.4387	87.206	10.3575	12.8257	88.5075	10.969	12.3309	87.7445	10.3545	12.5794	88.2755	10.688	8.35157	100	8.3515	11.5438	86.524	9.371	11.1973	89.516	9.5355
10	2024-02-03 02:30:00	8.11978	100	8.12	12.6595	79.9305	9.2695	12.4564	85.8885	10.157	12.7513	86.805	10.588	13.2585	87.6755	11.2485	12.3028	88.034	10.374	12.7871	87.277	10.7215	8.21089	100	8.211	11.5269	86.8005	9.402	11.1253	90.0985	9.5615
10	2024-02-03 03:00:00	8.08512	100	8.085	12.3293	81.347	9.221	12.0402	88.625	10.2175	12.2639	88.7355	10.4545	12.6848	89.7995	11.0475	11.9393	89.9165	10.3345	12.3952	89.4385	10.705	8.2297	100	8.2295	11.3148	87.77	9.3585	10.9251	90.681	9.4595
10	2024-02-03 03:30:00	8.51833	100	8.518	12.978	78.939	9.4075	12.4433	87.316	10.392	13.4335	84.528	10.8765	13.7874	86.384	11.5505	12.3193	89.048	10.5645	12.7982	87.9845	10.856	8.46126	100	8.461	11.4455	87.908	9.5105	10.9995	91.7005	9.7
10	2024-02-03 04:00:00	9.48845	98.936	9.329	14.2787	75.1145	9.925	13.6762	83.461	10.919	15.092	80.692	11.7925	15.2289	82.2205	12.209	13.5232	85.334	11.104	14.1196	84.7235	11.5815	8.97142	100	8.9715	11.964	87.774	9.9985	11.5862	90.8265	10.137
10	2024-02-03 04:30:00	10.0217	97.513	9.646	14.3701	75.8225	10.1565	14.6014	79.7485	11.14	14.9153	81.103	11.6995	15.1063	81.9435	12.04	13.92	84.2025	11.2945	14.8397	82.4845	11.8825	9.30744	100	9.3075	12.5578	85.557	10.1995	12.2871	88.9335	10.513
10	2024-02-03 05:00:00	10.1506	96.659	9.643	14.8768	73.6015	10.189	14.5816	80.891	11.3305	15.4108	79.322	11.833	15.5047	81.39	12.3235	14.4003	82.9525	11.5355	15.0717	81.645	11.9475	9.41995	100	9.42	12.7858	84.59	10.252	12.5782	87.771	10.603
10	2024-02-03 05:30:00	10.041	97.513	9.665	14.9882	73.417	10.2695	14.9924	79.463	11.4655	15.5249	79.733	12.033	15.4926	81.1135	12.261	14.8216	81.5635	11.6945	15.4871	80.1055	12.0675	9.4341	100	9.434	12.7858	84.5895	10.2525	12.6671	87.485	10.641
10	2024-02-03 06:00:00	9.99504	98.082	9.706	14.3391	76.6725	10.284	13.8368	82.89	10.967	14.4536	82.747	11.544	14.6127	84.4465	12.0055	14.3119	83.661	11.5705	14.5857	84.024	11.9105	9.50631	100	9.5065	12.7137	85.2805	10.304	12.6001	87.922	10.6495
10	2024-02-03 06:30:00	10.3356	97.228	9.915	14.9307	74.2935	10.3815	14.7739	80.748	11.495	15.4542	80.418	12.083	15.5916	81.9435	12.508	14.445	83.508	11.6795	15.2384	82.2045	12.218	9.70409	100	9.704	12.9452	85.1425	10.5065	12.788	88.3505	10.9085
10	2024-02-03 07:00:00	10.4657	96.943	10.001	15.4253	73.1385	10.6345	15.1067	80.1765	11.7125	16.2408	78.774	12.547	16.1351	81.39	12.9435	14.7473	82.8135	11.853	15.5572	81.645	12.428	9.84075	100	9.841	13.1103	85.695	10.766	12.8674	88.351	10.9865
10	2024-02-03 07:30:00	10.2246	99.506	10.15	14.3223	78.7975	10.682	14.6708	82.3185	11.687	14.5072	84.9565	12.001	14.67	86.6655	12.467	14.0714	85.872	11.741	14.9393	84.7235	12.3875	9.85485	100	9.8545	13.0223	86.11	10.7525	12.8302	89.37	11.123
10	2024-02-03 08:00:00	10.4745	98.367	10.228	15.1131	74.973	10.704	14.743	82.604	11.8095	15.9955	80.007	12.544	15.9415	82.7735	13.0095	14.4937	84.7605	11.9555	15.2559	83.464	12.469	9.94017	100	9.94	13.0165	86.248	10.771	12.7968	89.516	11.1145
10	2024-02-03 08:30:00	10.5853	97.513	10.207	15.0269	75.8225	10.782	14.737	82.4615	11.7765	15.7102	80.555	12.3595	15.8668	81.8055	12.752	14.4031	84.7665	11.866	15.2557	82.7645	12.3385	10.0239	100	10.024	13.2106	85.8335	10.8885	12.9511	88.205	11.044
10	2024-02-03 09:00:00	10.7019	96.659	10.192	15.2314	73.9835	10.619	14.6556	82.319	11.672	15.9359	79.322	12.3555	16.0992	81.39	12.9075	14.4851	84.3415	11.8735	15.2286	82.7645	12.314	10.1343	100	10.1345	13.2673	85.1425	10.8225	12.9641	88.0595	11.032
10	2024-02-03 09:30:00	10.7151	97.797	10.381	15.294	75.5395	10.9895	15.0519	81.7475	11.9535	16.0624	80.829	12.7665	16.3062	82.2205	13.266	14.6634	85.1745	12.1975	15.5327	82.4845	12.5595	10.2158	100	10.2155	13.4227	85.557	11.048	13.0776	89.079	11.3175
10	2024-02-03 10:00:00	11.3582	94.381	10.487	15.3947	75.1145	11.0045	14.9572	81.7475	11.8615	15.9087	80.144	12.486	15.9355	82.497	12.9545	14.8185	83.5085	12.0485	15.647	82.4845	12.67	10.552	100	10.552	13.4161	85.0045	10.944	13.1917	88.351	11.306
10	2024-02-03 10:30:00	12.019	92.103	10.775	15.9661	72.8575	11.0975	15.2178	80.891	11.9555	16.701	77.815	12.807	16.7118	80.56	13.349	15.181	83.369	12.3785	15.9071	81.365	12.717	10.9163	99.9265	10.905	13.6765	83.899	11.002	13.4364	86.7755	11.275
10	2024-02-03 11:00:00	14.164	85.598	11.783	18.9608	64.818	12.1875	16.2762	78.178	12.4665	17.9109	75.212	13.453	17.6978	77.931	13.797	17.4256	77.2575	13.398	18.2396	75.6275	13.8565	11.9844	98.777	11.796	14.636	82.7935	11.7385	14.25	84.8095	11.7245
10	2024-02-03 11:30:00	12.9743	88.117	11.052	17.8218	66.5895	11.5125	15.7328	79.0345	12.104	17.6116	74.527	13.028	18.091	75.5785	13.705	16.6139	78.5075	12.857	17.4722	76.0475	13.2	12.0709	96.262	11.493	14.7791	80.8585	11.521	14.3195	84.247	11.6945
10	2024-02-03 12:00:00	15.5644	80.92	12.299	19.5926	62.3655	12.1945	17.4435	75.187	12.9935	18.9206	72.2115	13.8025	19.8043	72.429	14.696	17.6474	76.146	13.389	18.9695	72.702	13.9535	12.7254	95.5435	12.0305	15.5089	78.509	11.785	15.0685	82.5615	12.1195
10	2024-02-03 12:30:00	16.123	78.444	12.369	19.4594	62.9105	12.1935	17.0831	75.322	12.6765	18.7756	71.542	13.5195	19.9115	70.8065	14.4485	18.1074	74.4875	13.483	19.1053	71.766	13.877	13.0252	93.389	11.9815	15.897	77.5415	11.9735	15.4304	81.5785	12.291
10	2024-02-03 13:00:00	13.525	86.424	11.301	18.4132	65.3635	11.794	16.935	75.335	12.529	18.963	71.689	13.7275	19.2034	73.377	14.3195	17.3437	76.9795	13.2625	18.1477	75.4875	13.7405	12.8127	95.1125	12.048	15.6479	78.9235	11.999	15.1536	82.4215	12.1775
10	2024-02-03 13:30:00	14.8188	82.847	11.929	18.767	64.0005	11.806	17.1837	74.6085	12.6315	19.4216	70.6195	13.935	19.652	71.3395	14.318	17.4673	76.007	13.19	18.4663	73.4015	13.614	13.1692	93.389	12.124	15.9582	77.68	12.06	15.5391	81.2975	12.345
10	2024-02-03 14:00:00	14.9862	80.92	11.735	19.3691	61.8205	11.853	18.03	71.4045	12.7715	19.996	67.9755	13.899	20.3042	69.7405	14.593	18.0961	73.507	13.284	19.0813	71.2025	13.741	13.4828	92.096	12.223	16.2884	76.989	12.243	15.9294	79.1905	12.3235
10	2024-02-03 14:30:00	15.3194	80.37	11.957	19.3971	61.5475	11.8145	18.259	70.0305	12.6975	20.1791	66.9215	13.8355	20.4242	67.076	14.1045	18.1894	71.979	13.0515	19.0698	70.665	13.614	13.6084	90.085	12.0115	16.5012	75.054	12.0625	16.123	78.348	12.35
10	2024-02-03 15:00:00	15.2574	78.168	11.475	19.8236	61.2755	12.1435	18.5087	71.1295	13.1755	20.734	66.5265	14.272	21.1493	67.2095	14.824	18.569	72.257	13.475	19.4136	70.127	13.8245	13.6483	91.8085	12.3375	16.6529	75.1925	12.2355	16.2898	78.348	12.506
10	2024-02-03 15:30:00	14.3232	83.122	11.494	18.6644	63.864	11.674	17.4494	72.919	12.537	19.3441	69.425	13.599	19.9494	69.0745	14.1005	17.7788	74.2015	13.12	18.3522	73.2725	13.4755	13.1931	91.0905	11.7685	16.2956	76.16	12.084	15.8344	79.0505	12.2045
10	2024-02-03 16:00:00	13.6323	85.048	11.164	18.2633	65.4995	11.6825	18.0839	69.893	12.5005	18.9234	70.743	13.489	19.1897	70.2735	13.6425	17.6317	74.3405	13.0085	18.5094	72.2875	13.424	13.0745	92.527	11.8895	16.1776	76.298	11.9995	15.8236	80.595	12.4905
10	2024-02-03 16:30:00	14.5487	81.746	11.462	18.907	62.638	11.616	17.9281	71.8165	12.7655	19.3706	69.03	13.5395	19.9759	69.0745	14.13	18.1298	73.646	13.343	18.4671	72.0095	13.3245	13.2083	90.085	11.6165	16.3718	75.054	11.938	16.0107	77.786	12.1315
10	2024-02-03 17:00:00	14.0222	83.122	11.2	17.4458	67.407	11.337	16.9072	73.754	12.189	17.585	73.4315	12.773	18.0853	73.226	13.2145	17.257	74.6185	12.7045	17.5664	75.4875	13.18	12.8448	91.665	11.5205	15.8797	76.298	11.711	15.5457	80.0335	12.112
10	2024-02-03 17:30:00	12.5505	88.402	10.683	16.3815	71.536	11.1955	15.7054	79.7485	12.188	16.2753	78.5	12.497	16.8656	77.7925	12.935	16.2596	78.23	12.447	16.2669	79.406	12.6685	12.1841	92.3835	10.9835	15.3762	76.8505	11.333	15.0337	80.0335	11.6135
10	2024-02-03 18:00:00	12	91.534	10.663	16.297	72.04	11.245	15.7363	79.463	12.1895	16.4493	79.459	12.8825	17.0292	79.3145	13.4185	15.9589	80.452	12.5935	16.2027	80.805	12.8995	11.7395	95.256	11.004	14.8116	80.997	11.579	14.4222	84.2475	11.7945
10	2024-02-03 18:30:00	11.5328	97.513	11.152	16.1057	77.947	12.2555	16.5091	79.32	12.914	16.2301	85.626	13.816	17.0228	83.604	14.224	15.8438	83.786	13.1035	16.4408	84.3035	13.7825	11.433	98.4165	11.1915	14.6823	86.3865	12.4305	14.2631	90.5355	12.7335
10	2024-02-03 19:00:00	10.9965	100	10.997	15.5556	79.5055	12.0175	15.8753	82.1755	12.831	15.0452	87.8855	13.0475	15.7026	88.367	13.78	16.05	84.211	13.377	16.1587	85.1675	13.653	11.0767	99.9265	11.0655	14.4844	87.215	12.3825	14.1959	90.972	12.7415
10	2024-02-03 19:30:00	10.9435	100	10.944	14.8832	83.3325	12.0565	14.9094	88.1185	12.9315	14.2714	93.941	13.273	15.0492	91.665	13.6835	15.2314	88.797	13.369	15.3735	89.1945	13.5765	10.8971	100	10.8975	14.2204	88.343	12.317	14.0394	90.5355	12.5105
10	2024-02-03 20:00:00	11.1054	100	11.105	15.3553	83.1885	12.5115	15.3481	87.631	13.3005	15.4074	94.1395	14.4435	16.1263	91.5215	14.738	15.1182	90.2055	13.5205	15.5449	91.0375	14.084	10.9789	100	10.979	13.9251	92.602	12.7455	13.665	95.9245	13.026
10	2024-02-03 20:30:00	11.1275	100	11.127	14.8181	86.04	12.4955	14.8531	89.832	13.1855	14.8769	92.4325	13.648	15.3453	92.813	14.1765	14.9187	91.6535	13.5675	15.0561	92.2005	13.789	10.9678	100	10.968	13.8396	90.4675	12.3045	13.62	94.905	12.8175
10	2024-02-03 21:00:00	11.0627	100	11.063	15.5147	80.6385	12.1975	15.1168	87.173	12.997	15.9006	87.3135	13.793	16.2229	89.225	14.4445	15.2264	87.7445	13.205	15.4967	88.13	13.5385	10.8301	100	10.83	13.6882	91.0365	12.25	13.4459	93.5945	12.4315
10	2024-02-03 21:30:00	10.8596	100	10.86	14.8192	84.18	12.166	14.1224	93.0675	13.013	14.6522	90.869	13.1675	15.1488	92.3825	13.9175	14.7144	90.3505	13.1415	14.8025	91.183	13.373	10.7439	100	10.744	13.6273	90.325	12.07	13.3733	92.7205	12.217
10	2024-02-03 22:00:00	10.9214	100	10.921	15.0393	82.6215	12.088	14.3713	90.573	12.831	14.9339	89.5885	13.2235	15.4752	89.6745	13.767	14.919	89.192	13.146	14.9843	90.0285	13.346	10.6864	100	10.6865	13.8338	88.902	12.0335	13.5191	91.7005	12.1935
10	2024-02-03 22:30:00	10.7255	100	10.725	15.3266	79.7885	11.853	13.7337	93.364	12.669	14.6642	88.309	12.749	15.4722	89.7995	13.8025	15.4959	87.042	13.344	15.2762	86.967	13.1175	10.4412	100	10.4415	13.5475	87.51	11.5095	13.35	90.0985	11.7565
10	2024-02-03 23:00:00	9.90308	100	9.903	14.1266	79.647	10.636	12.701	89.8375	11.061	13.2324	88.4855	11.348	14.3111	87.9935	12.325	14.2718	85.0795	11.7855	13.9428	86.89	11.778	9.89337	100	9.8935	12.8579	87.636	10.8545	12.6795	88.3505	10.8015
10	2024-02-03 23:30:00	9.48994	100	9.49	13.6038	81.6305	10.517	11.9899	93.5125	10.973	12.3879	90.5845	10.888	13.5119	89.7995	11.8655	13.9932	86.7315	11.815	13.323	88.2755	11.421	9.53309	100	9.5335	12.6415	87.077	10.5455	12.3513	88.205	10.4525
11	2024-02-04	9.00815	99.506	8.935	13.4576	77.664	9.605	11.6675	90.7215	10.1815	12.2402	88.628	10.391	13.3473	87.6855	11.3325	13.8034	84.3675	11.1975	13.0726	86.196	10.79	9.01317	99.9265	9.0025	12.2761	85.1425	9.8495	11.9405	86.4945	9.7555
11	2024-02-04 00:30:00	6.96203	100	6.962	12.2769	78.231	8.592	11.2156	87.031	9.135	11.1348	89.1625	9.415	12.0592	87.0725	9.9725	12.9197	82.8135	10.066	12.2799	85.991	10.0005	8.13461	100	8.1345	11.7138	86.9405	9.6085	11.1789	86.918	9.0795
11	2024-02-04 01:00:00	5.9658	100	5.966	10.5641	84.0385	7.972	9.83934	90.7215	8.3785	9.93701	92.0065	8.692	10.5553	92.0955	9.321	10.7396	88.055	8.831	10.5604	91.328	9.2005	7.45845	100	7.4585	11.1413	85.8335	8.855	10.6308	88.205	8.7585
11	2024-02-04 01:30:00	7.58046	98.652	7.381	11.988	77.8055	8.217	11.1697	86.637	9.0085	11.5615	85.6675	9.2295	12.2116	84.995	9.754	12.037	83.8	9.367	11.8595	85.318	9.457	7.55471	100	7.5545	11.2032	85.004	8.7725	10.7564	86.918	8.664
11	2024-02-04 02:00:00	7.33781	99.791	7.307	12.0315	75.8225	7.889	11.5551	81.8905	8.561	12.0349	82.747	9.181	12.3233	82.9125	9.493	11.9879	81.1465	8.8525	12.1184	83.604	9.4175	7.49029	100	7.4905	10.995	82.655	8.155	10.5904	87.2045	8.549
11	2024-02-04 02:30:00	7.3363	100	7.336	11.2974	79.3635	7.847	10.7187	85.4675	8.3675	11.3051	85.2355	8.9075	11.5389	85.979	9.2665	11.0747	85.3395	8.7005	11.2935	87.1425	9.2265	7.55544	100	7.5555	10.8006	84.59	8.306	10.4634	87.2145	8.425
11	2024-02-04 03:00:00	8.01878	98.367	7.777	12.3253	76.106	8.2205	11.9195	82.319	8.9795	12.6411	81.24	9.4935	12.6565	82.912	9.814	11.9609	82.9525	9.144	12.3308	84.4515	9.7715	7.82025	100	7.8205	11.1208	84.1755	8.5475	10.9266	86.3545	8.735
11	2024-02-04 03:30:00	7.56683	98.367	7.326	12.2372	74.973	7.9225	11.8139	81.605	8.7645	12.1465	82.336	9.2215	12.3877	83.189	9.613	12.2189	80.3135	8.9205	12.3394	82.4845	9.4385	7.63789	99.422	7.5525	11.0958	83.7605	8.4505	10.9177	86.354	8.726
11	2024-02-04 04:00:00	6.16132	100	6.161	10.912	80.497	7.6685	10.5306	86.23	8.297	10.593	87.211	8.54	10.9667	88.675	9.1565	11.1185	85.381	8.736	11.0891	88.591	9.263	7.1752	99.9265	7.1645	10.7431	84.5895	8.247	10.5011	87.6465	8.5345
11	2024-02-04 04:30:00	6.61382	100	6.614	11.0279	83.472	8.316	10.6118	90.134	9.0455	10.7578	90.1575	9.1935	11.1336	90.6605	9.648	11.1928	88.079	9.2715	11.2523	89.7485	9.612	7.22002	100	7.22	10.7239	86.939	8.636	10.586	89.37	8.9085
11	2024-02-04 05:00:00	7.72426	100	7.724	12.6825	78.514	9.035	12.3184	84.032	9.693	12.7467	84.939	10.2745	13.1202	84.8495	10.6235	12.5989	84.0635	9.9755	12.7452	85.7055	10.407	7.7415	100	7.7415	10.9904	88.1925	9.11	10.7547	89.6615	9.1225
11	2024-02-04 05:30:00	8.83613	100	8.836	12.89	80.922	9.6845	11.9041	89.9585	10.3025	12.3959	89.304	10.6785	13.0931	89.082	11.3285	12.8918	87.31	10.8305	12.6934	89.002	10.923	8.5039	100	8.504	11.5174	88.7595	9.725	11.2487	90.9725	9.827
11	2024-02-04 06:00:00	9.25152	100	9.252	13.4619	79.789	10.0105	12.4576	89.7165	10.7885	13.2481	88.2325	11.303	13.9312	87.5785	11.873	13.1838	87.777	11.1875	13.1858	89.0435	11.397	8.8526	100	8.853	11.9444	87.916	10.003	11.6171	91.118	10.216
11	2024-02-04 06:30:00	9.05148	100	9.051	13.6364	78.797	10.0185	12.7826	88.197	10.875	13.6547	85.515	11.263	14.1597	86.5375	11.9405	13.164	87.455	11.1245	13.3723	87.557	11.346	8.93113	100	8.9315	11.9312	88.6175	10.109	11.5863	91.118	10.185
11	2024-02-04 07:00:00	9.39612	100	9.396	14.0895	77.0975	10.1335	13.1589	87.461	11.121	14.1973	84.528	11.6245	14.8253	84.5725	12.249	13.4931	86.7315	11.3235	13.7491	86.263	11.493	9.10451	100	9.1045	12.3638	87.2155	10.296	11.9444	89.6615	10.2975
11	2024-02-04 07:30:00	9.36036	100	9.36	13.8006	78.514	10.1135	13.2042	86.4725	10.987	13.8273	85.5515	11.423	14.229	86.553	12.006	13.4153	86.897	11.271	13.6957	86.8685	11.5385	9.16945	100	9.1695	12.3827	86.5245	10.196	12.0278	89.37	10.3315
11	2024-02-04 08:00:00	9.74571	99.506	9.672	14.0306	77.9475	10.2365	13.8773	84.175	11.2485	14.0066	84.6775	11.46	14.3259	85.818	11.9805	13.6569	85.6	11.285	14.2341	85.0035	11.7445	9.34322	100	9.343	12.5848	85.695	10.25	12.3601	88.208	10.462
11	2024-02-04 08:30:00	9.83481	99.221	9.718	14.0864	79.0805	10.4955	13.3554	87.674	11.331	13.8561	85.973	11.525	14.4575	86.44	12.199	13.6632	86.903	11.5155	14.0164	85.7375	11.653	9.4341	100	9.434	12.7392	85.9715	10.4495	12.4309	88.496	10.5805
11	2024-02-04 09:00:00	9.80809	100	9.808	14.792	77.806	10.948	14.1546	85.3175	11.7215	14.7494	85.489	12.338	15.1542	86.3735	12.8925	14.3643	85.6175	11.9805	14.8058	85.7035	12.431	9.47282	100	9.473	12.7931	87.636	10.791	12.5154	91.992	11.2475
11	2024-02-04 09:30:00	9.84669	100	9.847	14.2819	80.7805	11.002	13.7472	88.0915	11.7945	14.455	88.038	12.486	14.611	89.239	12.844	14.0875	88.6225	12.224	14.3862	89.307	12.6345	9.60152	100	9.6015	12.713	89.6135	11.047	12.4776	92.866	11.3535
11	2024-02-04 10:00:00	10.0751	100	10.075	14.2087	83.8965	11.518	13.82	90.8535	12.3405	13.8498	93.0015	12.723	14.6807	92.3825	13.454	13.8396	92.2325	12.5975	14.3086	90.7465	12.812	9.83479	100	9.835	12.8783	91.4635	11.52	12.6584	94.905	11.862
11	2024-02-04 10:30:00	10.6989	100	10.699	14.7965	80.072	11.385	14.2567	86.3295	11.9965	14.9536	85.81	12.584	15.4841	86.5425	13.241	14.3648	87.3135	12.2795	14.8625	87.132	12.7375	10.121	100	10.121	13.0885	89.898	11.466	12.8543	92.5745	11.6775
11	2024-02-04 11:00:00	11.1583	96.659	10.646	15.6961	75.3975	11.3545	15.232	81.462	12.076	16.2537	81.103	13.0045	16.3178	82.497	13.3285	15.1896	83.0915	12.336	15.8444	82.345	12.8385	10.3792	100	10.379	13.3653	87.644	11.3545	13.18	90.5355	11.663
11	2024-02-04 11:30:00	11.6809	95.804	11.033	15.3371	76.531	11.226	14.7797	83.8895	12.079	15.6199	82.61	12.66	15.7043	84.5745	13.1035	14.7305	85.0445	12.238	15.4835	84.7235	12.9195	10.8124	100	10.812	13.604	86.801	11.4445	13.443	88.7875	11.6285
11	2024-02-04 12:00:00	12.117	92.388	10.919	15.8733	73.8395	11.21	14.9516	82.747	12.0405	16.4041	78.911	12.733	16.6061	80.975	13.325	14.9877	83.508	12.215	15.6458	82.7645	12.722	11.1201	100	11.12	13.9099	83.6225	11.1805	13.649	86.4945	11.435
11	2024-02-04 12:30:00	12.1973	91.534	10.858	16.082	72.176	11.0665	15.1514	81.605	12.024	16.6227	78.226	12.812	16.8907	79.3145	13.2845	15.1341	82.119	12.1025	15.7718	81.785	12.6635	11.3361	99.7825	11.303	14.1003	83.8985	11.417	13.7759	86.354	11.535
11	2024-02-04 13:00:00	12.5564	90.395	11.025	16.5967	71.3585	11.3885	15.6565	80.3195	12.275	17.2785	76.856	13.177	17.4745	77.931	13.58	15.6385	81.7025	12.516	16.3358	80.6655	13.001	11.6984	99.5655	11.6325	14.4417	83.0695	11.601	14.1329	85.2305	11.6865
11	2024-02-04 13:30:00	13.4321	87.548	11.405	17.0552	70.814	11.71	16.0215	80.034	12.5755	17.6604	76.171	13.406	17.8435	78.346	14.0195	16.0302	80.0355	12.585	16.7233	79.546	13.1655	12.2112	97.5545	11.8345	14.8758	81.411	11.719	14.5841	83.9665	11.9025
11	2024-02-04 14:00:00	13.7512	85.874	11.427	17.4113	67.6795	11.369	16.3833	75.893	12.1185	17.959	72.61	12.9635	18.2037	74.1945	13.53	16.3826	78.23	12.5795	17.043	76.607	12.8995	12.42	95.256	11.6815	15.1601	78.9235	11.525	14.847	82.1405	11.8255
11	2024-02-04 14:30:00	13.4771	85.323	11.06	17.1938	68.77	11.4025	16.3517	78.035	12.511	17.8958	74.39	13.274	17.9906	75.5785	13.609	16.2395	78.369	12.4675	16.9309	77.5865	12.985	12.4834	94.969	11.6985	15.2271	78.509	11.5115	14.9444	81.157	11.7385
11	2024-02-04 15:00:00	13.7411	85.048	11.271	16.9374	69.179	11.247	16.069	77.892	12.2095	17.4846	74.938	12.9895	17.654	75.717	13.311	15.9733	79.48	12.423	16.6471	78.846	12.9565	12.7145	94.107	11.7895	15.2026	79.062	11.594	14.9263	81.438	11.7735
11	2024-02-04 15:30:00	13.8715	84.223	11.251	16.9999	69.0425	11.275	16.1604	77.464	12.212	17.5829	74.527	12.9995	17.748	75.717	13.4005	16.1409	78.0905	12.317	16.5508	78.986	12.8895	12.8266	93.389	11.785	15.2502	77.68	11.373	14.9963	80.455	11.6575
11	2024-02-04 16:00:00	13.2651	86.699	11.094	16.9172	68.6335	11.1085	15.966	77.8925	12.1085	17.2834	75.075	12.8215	17.6511	75.5785	13.2795	16.0884	78.508	12.348	16.3207	79.406	12.7475	12.5702	92.3835	11.367	15.1803	78.3705	11.438	14.8173	80.876	11.562
11	2024-02-04 16:30:00	12.6336	90.679	11.148	16.3035	74.005	11.6535	14.7473	87.3615	12.657	16.023	82.199	12.9835	16.7901	83.6045	13.989	15.6033	84.4945	12.9925	15.447	85.2835	12.984	12.2214	95.6875	11.5515	14.8195	83.2075	11.9925	14.347	85.3705	11.9205
11	2024-02-04 17:00:00	12.1944	92.388	10.995	16.0093	72.861	11.1395	15.0079	82.89	12.121	16.1388	80.418	12.7635	16.7434	80.8365	13.432	15.2451	83.2305	12.4155	15.3972	84.024	12.7095	11.7907	96.118	11.191	14.5675	82.2405	11.5715	14.0757	85.2305	11.63
11	2024-02-04 17:30:00	11.3934	93.242	10.34	15.3295	73.698	10.6565	14.4613	83.604	11.717	15.429	80.829	12.1495	16.0474	80.837	12.754	14.6751	83.369	11.8835	14.7054	84.304	12.083	11.3141	95.3995	10.604	14.1922	80.9965	10.9755	13.6838	83.966	11.021
11	2024-02-04 18:00:00	10.9803	93.811	10.021	14.9479	73.7	10.2885	14.2617	83.0325	11.418	15.1377	81.24	11.9425	15.6954	80.698	12.3845	14.292	83.786	11.5845	14.3687	84.5835	11.803	11.0076	95.831	10.3675	13.9222	80.72	10.6605	13.3893	83.966	10.733
11	2024-02-04 18:30:00	11.4184	90.964	9.994	14.9769	73.84	10.3455	14.321	83.318	11.528	15.1182	81.103	11.898	15.6443	81.5285	12.491	14.3839	83.369	11.599	14.4251	84.304	11.8085	11.1745	95.2565	10.4425	13.8578	81.273	10.7005	13.3885	83.545	10.6565
11	2024-02-04 19:00:00	11.3978	91.249	10.02	14.6202	75.1145	10.258	14.0207	83.8895	11.3375	14.717	81.651	11.6085	15.2545	81.8055	12.1625	14.0786	83.647	11.3505	14.0844	85.0035	11.599	11.2171	94.2505	10.326	13.7433	80.582	10.4605	13.2389	83.6855	10.5355
11	2024-02-04 19:30:00	11.4389	90.11	9.873	14.2544	75.5395	9.9885	13.6867	83.6035	10.959	14.266	82.199	11.27	14.782	82.774	11.8795	13.7672	83.925	11.0955	13.7519	85.563	11.3725	11.1877	93.676	10.2055	13.5134	80.582	10.2365	13.055	83.6855	10.355
11	2024-02-04 20:00:00	11.1525	90.11	9.59	14.3065	74.123	9.7555	13.778	82.033	10.762	14.4055	80.692	11.126	14.8506	81.252	11.665	13.8273	82.536	10.9025	13.7817	84.7235	11.252	11.0075	92.958	9.911	13.3631	80.72	10.116	12.9001	83.685	10.2035
11	2024-02-04 20:30:00	10.9421	90.964	9.523	14.2877	74.2645	9.7665	13.6838	82.89	10.8265	14.42	80.966	11.1915	14.917	81.39	11.756	13.7084	83.3695	10.9375	13.7208	84.304	11.118	10.7792	93.532	9.7775	13.3384	80.9965	10.1425	12.8353	83.6855	10.14
11	2024-02-04 21:00:00	10.6797	91.534	9.356	14.0917	74.5475	9.634	13.5308	83.0325	10.7035	14.2834	81.24	11.1095	14.7538	81.667	11.648	13.5301	83.647	10.8135	13.5351	85.283	11.1105	10.5764	94.107	9.6675	13.1917	80.9965	9.9995	12.654	83.966	10.0125
11	2024-02-04 21:30:00	10.4405	91.818	9.166	13.8201	74.6895	9.3995	13.1989	83.175	10.4035	13.9678	81.377	10.827	14.4685	81.9435	11.4205	13.1968	84.0635	10.5615	13.2345	85.283	10.8155	10.3681	94.2505	9.483	12.9678	80.582	9.7045	12.4192	84.1065	9.8075
11	2024-02-04 22:00:00	9.95648	94.381	9.095	13.6178	75.5395	9.3725	13.015	84.3175	10.4265	13.8889	81.651	10.8	14.389	82.497	11.4435	12.9627	85.036	10.5045	13.0529	86.263	10.8085	10.0091	94.825	9.217	12.7298	81.964	9.726	12.1418	85.5115	9.783
11	2024-02-04 22:30:00	9.40804	97.228	8.99	13.1873	78.089	9.4495	12.506	87.316	10.454	13.4669	84.391	10.8845	13.8903	85.2645	11.4555	12.4688	87.8895	10.5155	12.5899	88.8565	10.799	9.56803	97.267	9.1555	12.4156	83.6225	9.7175	11.7856	87.056	9.7
11	2024-02-04 23:00:00	9.22318	97.797	8.893	12.8353	78.656	9.2155	12.1937	87.1735	10.1215	13.0529	84.939	10.576	13.4793	85.5415	11.101	12.1411	88.034	10.217	12.2704	89.293	10.5575	9.3462	97.842	9.022	12.098	84.037	9.481	11.502	87.768	9.5425
11	2024-02-04 23:30:00	9.12318	97.228	8.706	13.1096	77.0975	9.184	12.4083	86.174	10.1595	13.3726	83.569	10.645	13.7882	84.4345	11.2075	12.3922	87.024	10.2905	12.5221	88.4205	10.658	9.24406	97.9855	8.942	12.0746	83.7605	9.409	11.4917	87.771	9.5325
12	2024-02-05	8.97526	97.797	8.645	12.8659	77.3805	9.0025	12.1761	86.4595	9.981	13.1365	83.706	10.4385	13.5584	84.5725	11.007	12.1279	87.7445	10.155	12.2484	88.2755	10.364	9.07239	98.129	8.792	11.9759	84.037	9.361	11.3824	87.339	9.3515
12	2024-02-05 00:30:00	8.78223	97.513	8.41	12.5636	78.656	8.9515	11.8112	88.4765	9.967	12.7115	85.624	10.362	13.2229	85.6795	10.8735	11.8778	88.034	9.9575	11.937	89.4385	10.253	8.94311	98.4165	8.7065	11.7893	83.7605	9.1295	11.1576	87.339	9.1305
12	2024-02-05 01:00:00	8.81966	97.513	8.447	12.0102	80.214	8.703	11.4403	88.4765	9.601	12.1242	86.7445	9.9795	12.5971	87.219	10.5265	11.3934	89.482	9.723	11.4895	91.0375	10.076	8.91095	98.129	8.631	11.4829	84.4515	8.9515	10.8846	88.496	9.0575
12	2024-02-05 01:30:00	8.65636	97.797	8.327	11.6919	81.0635	8.5495	11.2032	89.2145	9.4915	11.8859	87.029	9.7945	12.2492	88.2205	10.3555	11.0995	90.495	9.6015	11.2237	91.7645	9.9325	8.76348	98.129	8.4845	11.1583	85.1425	8.7535	10.62	88.933	8.869
12	2024-02-05 02:00:00	8.30496	98.936	8.147	11.5262	81.914	8.5415	11.0223	89.8075	9.4115	11.7336	87.8825	9.79	12.0928	88.7945	10.298	10.9332	90.64	9.461	11.0451	92.6365	9.8965	8.51532	98.704	8.323	10.9435	85.695	8.6385	10.4117	89.662	8.7845
12	2024-02-05 02:30:00	8.16799	98.936	8.01	11.3376	82.0555	8.383	10.8073	90.252	9.273	11.5042	88.0245	9.588	11.8844	88.938	10.117	10.7675	91.0745	9.3685	10.8647	92.491	9.6945	8.34481	99.1345	8.2165	10.7675	85.8335	8.489	10.2143	89.8075	8.614
12	2024-02-05 03:00:00	7.99616	99.506	7.923	11.1392	82.622	8.2905	10.5897	91.141	9.203	11.2972	89.02	9.552	11.6677	89.799	10.0475	10.5462	91.943	9.2905	10.6391	92.9275	9.5415	8.20036	99.278	8.0935	10.6008	86.386	8.4205	10.0276	89.953	8.4535
12	2024-02-05 03:30:00	7.87087	99.791	7.84	11.1635	81.772	8.1615	10.5646	90.4	9.0575	11.2671	88.1665	9.3785	11.7475	88.938	9.982	10.5735	91.074	9.1765	10.6295	92.6365	9.485	8.11225	99.565	8.048	10.5462	85.9715	8.296	9.95204	90.244	8.4265
12	2024-02-05 04:00:00	8.12732	97.228	7.714	11.0951	81.347	8.018	10.5329	89.363	8.8545	11.2002	87.74	9.2405	11.6127	88.651	9.801	10.5085	90.3505	8.9935	10.589	92.2005	9.3745	8.15293	98.7035	7.9605	10.4952	85.4185	8.1505	9.94239	89.37	8.273
12	2024-02-05 04:30:00	7.78323	98.652	7.584	11.3684	79.506	7.9475	10.7276	87.459	8.7275	11.623	85.487	9.2695	12.0044	86.3715	9.7975	10.7269	88.613	8.9215	10.8448	90.165	9.2955	7.98332	98.416	7.7485	10.5107	85.419	8.166	9.9765	89.079	8.259
12	2024-02-05 05:00:00	7.82253	97.513	7.453	11.6156	77.5225	7.8165	10.7873	86.174	8.5665	11.7694	83.98	9.1485	12.3279	84.296	9.7515	10.8904	87.0205	8.813	11.0023	88.566	9.1845	7.90107	98.273	7.645	10.6665	84.037	8.0785	10.0751	88.208	8.2105
12	2024-02-05 05:30:00	7.59713	97.513	7.228	11.0464	78.939	7.5295	10.2963	88.032	8.4	11.1133	85.9	8.8405	11.7033	85.8185	9.4055	10.43	88.4685	8.6045	10.4596	89.5835	8.819	7.79457	97.698	7.453	10.4996	83.7605	7.866	9.83551	87.4795	7.8535
12	2024-02-05 06:00:00	7.37273	97.797	7.047	11.0782	78.2305	7.4285	10.2727	87.6095	8.3045	11.1686	84.939	8.728	11.7263	85.403	9.356	10.3696	88.179	8.496	10.4657	88.8565	8.7045	7.59558	97.698	7.254	10.3105	84.728	7.85	9.6387	88.059	7.756
12	2024-02-05 06:30:00	7.29985	98.082	7.017	11.2978	76.814	7.3725	10.4841	86.1735	8.2695	11.4462	83.843	8.808	11.986	84.1575	9.392	10.5379	86.731	8.4175	10.6708	88.275	8.8095	7.48044	98.416	7.2465	10.3164	84.037	7.735	9.69742	88.059	7.814
12	2024-02-05 07:00:00	7.40005	97.797	7.074	11.4037	77.381	7.5835	10.5963	86.745	8.476	11.7299	83.569	9.0365	12.095	84.019	9.474	10.6141	87.31	8.5905	10.8323	88.13	8.944	7.51	98.991	7.361	10.3933	84.3135	7.8585	9.80956	87.914	7.9
12	2024-02-05 07:30:00	7.68644	96.659	7.188	11.4314	77.5225	7.6375	10.4492	88.334	8.6005	11.5133	84.528	8.993	12.1314	84.8495	9.6565	10.6671	87.889	8.7405	10.737	88.4205	8.898	7.5782	98.4165	7.3445	10.4553	83.622	7.7985	9.84371	86.9155	7.7665
12	2024-02-05 08:00:00	7.48954	96.943	7.035	11.0532	78.514	7.4565	10.2357	87.602	8.2675	11.1458	85.076	8.7295	11.6963	85.6795	9.3745	10.4014	87.7445	8.455	10.4612	89.002	8.724	7.54335	98.129	7.2665	10.2824	84.3135	7.75	9.64837	87.768	7.7175
12	2024-02-05 08:30:00	7.54562	96.659	7.048	11.0811	78.231	7.431	10.3415	87.459	8.3475	11.2796	84.802	8.813	11.7431	85.126	9.3245	10.4154	87.455	8.4195	10.5218	88.7115	8.7355	7.56834	97.9855	7.27	10.2446	84.4515	7.737	9.61938	87.4795	7.64
12	2024-02-05 09:00:00	7.77416	95.804	7.146	11.0988	77.947	7.3945	10.3186	86.888	8.2285	11.3427	83.98	8.7305	11.7072	84.8495	9.2405	10.4095	87.1655	8.365	10.5565	89.1475	8.842	7.67433	97.9855	7.376	10.2217	84.1755	7.6665	9.61268	88.205	7.755
12	2024-02-05 09:30:00	8.34706	94.381	7.496	12.1566	74.973	7.8445	11.0948	84.746	8.622	12.6117	80.829	9.4005	12.7019	82.359	9.7705	11.338	84.7585	8.8625	11.596	85.851	9.3035	8.01791	98.2725	7.761	10.5261	84.175	7.965	9.98522	87.9325	8.0745
12	2024-02-05 10:00:00	8.65786	92.957	7.582	12.0044	75.1145	7.729	11.1238	84.3175	8.5755	12.4003	81.377	9.2975	12.622	82.359	9.6925	11.27	85.036	8.8445	11.4836	86.123	9.243	8.25304	97.267	7.845	10.7004	83.2075	7.9655	10.195	86.3545	8.016
12	2024-02-05 10:30:00	9.31863	90.395	7.825	12.3083	74.123	7.8275	11.4308	82.89	8.6235	12.686	80.144	9.349	12.8732	81.113	9.7105	11.488	83.925	8.863	11.768	84.8635	9.303	8.61359	96.4055	8.073	10.9369	82.24	8.0245	10.4767	85.7925	8.1965
12	2024-02-05 11:00:00	9.25749	90.11	7.719	12.8071	72.479	7.971	11.7207	81.605	8.6725	13.1335	78.089	9.3925	13.3196	80.2835	9.988	11.9482	82.258	9.013	12.1601	83.0445	9.3605	8.82489	95.8305	8.1955	11.1539	81.411	8.087	10.6472	84.6685	8.1695
12	2024-02-05 11:30:00	10.9465	85.048	8.529	14.6815	67.9525	8.821	13.2215	78.178	9.5	15.1644	73.705	10.499	15.4376	75.025	11.0295	13.5756	77.674	9.7475	13.9374	79.126	10.3755	9.5412	95.256	8.818	12.1096	80.8585	8.9175	11.642	82.4215	8.746
12	2024-02-05 12:00:00	10.8596	86.149	8.634	14.6545	68.497	8.9135	13.2007	77.607	9.3685	14.9829	74.3905	10.4595	15.3111	74.7485	10.8485	13.4339	78.3685	9.7415	13.9319	79.126	10.369	10.0283	94.969	9.258	12.4877	79.6145	9.0575	12.0343	82.9835	9.23
12	2024-02-05 12:30:00	11.7365	83.947	9.111	15.2509	66.9985	9.1565	13.6004	78.035	9.8405	15.5096	73.431	10.776	15.8531	74.195	11.263	14.0743	76.9795	10.096	14.4584	78.5665	10.7755	10.6464	93.3885	9.6225	13.1197	78.2325	9.4115	12.5928	81.438	9.496
12	2024-02-05 13:00:00	12.9467	79.544	9.491	15.8949	64.546	9.2135	13.5779	76.893	9.5985	15.5975	73.7055	10.916	16.3179	72.147	11.287	14.5805	75.035	10.2025	15.0714	75.6275	10.7955	11.4021	88.936	9.638	13.501	74.64	9.0815	13.1103	78.4885	9.451
12	2024-02-05 13:30:00	12.5461	80.37	9.255	15.4051	66.0445	9.0905	13.596	77.321	9.699	15.4556	73.431	10.724	15.8049	73.7795	11.132	14.1112	76.9795	10.132	14.6599	77.447	10.755	11.4286	88.2175	9.5455	13.3914	74.9175	9.029	13.0623	78.7695	9.4575
12	2024-02-05 14:00:00	12.3492	81.471	9.265	14.9053	67.5435	8.947	13.8222	76.4645	9.752	15.3113	73.705	10.6405	15.4734	74.61	10.98	13.912	77.3965	10.0195	14.344	78.2865	10.6105	11.2921	88.936	9.5325	13.3174	75.192	9.0135	13.01	77.786	9.22
12	2024-02-05 14:30:00	11.6779	83.122	8.907	14.0682	70.1325	8.7035	13.0789	80.177	9.7375	14.2021	77.13	10.25	14.547	77.931	10.739	13.2256	80.0355	9.8535	13.5465	80.5255	10.257	11.0031	89.3665	9.3195	13.0092	75.469	8.7705	12.6401	79.472	9.1785
12	2024-02-05 15:00:00	10.9774	85.874	8.703	13.5605	72.04	8.6135	12.7261	81.0335	9.5525	13.7251	78.637	10.0765	14.0547	79.3145	10.5255	12.8302	81.5635	9.7515	13.0798	82.7645	10.2135	10.6214	90.516	9.1325	12.6117	77.956	8.866	12.171	81.0165	9.008
12	2024-02-05 15:30:00	10.8566	86.699	8.726	14.2225	69.86	8.7945	13.4632	77.7495	9.6515	14.6785	75.623	10.413	14.8056	76.6855	10.7475	13.3528	79.2025	9.8205	13.7322	80.2455	10.3865	10.4804	90.947	9.0635	12.7254	76.7125	8.7375	12.3368	81.5785	9.272
12	2024-02-05 16:00:00	11.0421	85.323	8.671	14.2971	69.86	8.8655	13.353	78.178	9.6275	14.532	76.171	10.3815	14.904	76.2705	10.7615	13.39	78.6465	9.753	13.7157	80.106	10.3445	10.5572	91.0905	9.163	12.9387	76.9885	8.9975	12.5257	80.455	9.25
12	2024-02-05 16:30:00	11.0789	86.149	8.85	14.287	69.996	8.885	13.3392	79.0345	9.777	14.5603	76.171	10.409	14.9134	76.824	10.8795	13.4314	79.897	10.029	13.7295	80.6655	10.4625	10.5705	91.521	9.2465	12.9831	78.0945	9.2525	12.5717	81.157	9.4245
12	2024-02-05 17:00:00	10.9111	86.978	8.827	13.97	71.495	8.895	13.0623	80.748	9.828	14.1517	77.815	10.3335	14.5393	78.069	10.7585	13.1612	80.869	9.9465	13.4031	81.925	10.3765	10.4871	91.665	9.187	12.8987	77.818	9.1175	12.42	81.0165	9.2505
12	2024-02-05 17:30:00	10.662	86.978	8.582	14.0222	69.86	8.5995	13.1299	78.6065	9.4895	14.2458	76.171	10.101	14.6628	76.5475	10.5805	13.2142	79.341	9.7115	13.4212	80.5255	10.1345	10.3127	90.6595	8.851	12.8055	76.9885	8.8685	12.3018	81.0165	9.1355
12	2024-02-05 18:00:00	10.4657	85.874	8.2	14.062	69.0425	8.4665	13.2121	76.75	9.2165	14.3514	75.075	9.9895	14.6859	75.717	10.441	13.1982	77.952	9.4335	13.4299	79.686	9.9875	10.1573	89.7975	8.556	12.7618	75.745	8.585	12.2747	79.612	8.849
12	2024-02-05 18:30:00	10.4346	85.598	8.122	14.4786	66.0445	8.2085	13.7106	73.609	9.0775	14.9667	71.679	9.8895	15.2263	72.139	10.2365	13.67	75.452	9.406	13.9534	76.747	9.9345	10.0847	89.798	8.4845	12.8543	75.1925	8.566	12.3937	78.629	8.781
12	2024-02-05 19:00:00	10.4036	84.223	7.853	14.2197	66.5895	8.0835	13.342	75.3225	9.0635	14.6014	72.61	9.732	14.8982	72.9515	10.088	13.3645	76.285	9.2735	13.654	77.727	9.8335	10.0566	89.51	8.409	12.9008	74.916	8.5565	12.4017	78.067	8.6825
12	2024-02-05 19:30:00	10.3992	85.048	7.992	14.5104	65.363	8.086	13.657	73.336	8.9705	14.9343	71.811	9.8865	15.2646	71.8725	10.2175	13.6613	74.2015	9.1485	13.9201	76.1875	9.7925	10.0262	89.367	8.355	12.9423	73.678	8.3505	12.49	78.4885	8.8485
12	2024-02-05 20:00:00	10.3578	84.223	7.808	14.433	64.818	7.89	13.5786	73.331	8.8945	14.8476	71.27	9.691	15.1218	71.8725	10.0805	13.6011	73.924	9.035	13.8215	75.9075	9.642	9.98836	88.7925	8.223	12.9125	74.363	8.4585	12.4732	77.3645	8.6185
12	2024-02-05 20:30:00	10.3312	83.947	7.734	14.0656	65.363	7.663	13.2542	73.611	8.638	14.4099	71.6685	9.3535	14.7618	71.739	9.7065	13.2956	75.174	8.9895	13.517	75.9075	9.348	9.95945	88.074	8.075	12.7822	72.737	8.0065	12.3178	76.9435	8.3865
12	2024-02-05 21:00:00	10.4021	82.571	7.561	14.3408	65.4995	7.946	13.709	72.38	8.8215	14.5238	71.578	9.431	14.8441	72.029	9.8395	13.6545	73.3825	8.971	13.9379	75.2075	9.614	10.0017	88.2175	8.1405	12.9067	72.737	8.1265	12.5235	76.241	8.4505
12	2024-02-05 21:30:00	10.4509	83.672	7.803	13.9591	67.407	8.0145	13.3384	74.751	8.9465	14.0017	74.116	9.4605	14.3064	74.3335	9.798	13.3835	75.5905	9.156	13.5888	76.887	9.6085	10.0721	88.7925	8.3055	12.8295	74.225	8.351	12.5097	77.6455	8.7075
12	2024-02-05 22:00:00	10.5277	83.947	7.927	13.7207	67.816	7.875	13.0143	75.608	8.8015	13.9454	74.116	9.4055	14.2819	74.61	9.83	13.0165	76.9795	9.0695	13.1873	78.0065	9.4325	10.104	88.7925	8.337	12.6817	74.916	8.345	12.2638	77.6455	8.469
12	2024-02-05 22:30:00	10.3045	84.223	7.756	13.8751	67.1345	7.875	13.0798	75.465	8.8375	14.1372	73.431	9.453	14.4837	74.61	10.0245	13.1227	76.7015	9.1205	13.2978	77.587	9.461	9.99133	88.936	8.2495	12.6278	74.916	8.292	12.1506	78.2075	8.4655
12	2024-02-05 23:00:00	10.2054	84.498	7.707	13.7425	67.407	7.808	13.0303	75.465	8.79	14.0062	74.116	9.465	14.3065	74.195	9.77	13.0383	76.98	9.0925	13.1968	78.1465	9.47	9.98243	89.0795	8.265	12.584	75.3305	8.332	12.1192	78.2075	8.435
12	2024-02-05 23:30:00	10.5307	83.672	7.881	14.287	66.7255	8.1775	13.4473	75.1795	9.1365	14.6527	72.201	9.6975	14.9393	73.226	10.184	13.4546	76.146	9.334	13.6983	77.307	9.7955	10.0862	89.3665	8.4145	12.7982	75.607	8.5935	12.3528	78.348	8.6885
13	2024-02-06	10.5115	84.773	8.055	14.2882	67.4075	8.323	13.5692	75.3225	9.283	14.5013	74.1165	9.9385	14.9102	73.643	10.239	13.5764	76.424	9.5055	13.7881	76.747	9.774	10.0454	93.5325	9.045	12.9874	74.7775	8.6135	12.5308	77.786	8.7545
13	2024-02-06 00:30:00	10.4967	84.773	8.04	14.0381	67.1345	8.0295	13.281	75.1795	8.9755	14.1334	73.9795	9.557	14.5464	74.333	10.0295	13.2716	76.424	9.21	13.5358	77.587	9.692	10.0595	90.803	8.6225	12.8645	75.3305	8.603	12.4236	77.9265	8.677
13	2024-02-06 01:00:00	10.5218	84.498	8.017	14.6816	64.0005	7.9375	13.8693	72.6405	9.0335	15.0908	70.348	9.7295	15.3842	70.94	10.1365	13.8809	73.7845	9.277	14.1502	74.788	9.7375	10.1106	89.0795	8.391	13.0027	74.5015	8.573	12.5556	77.786	8.779
13	2024-02-06 01:30:00	10.5897	83.397	7.891	14.5675	66.0445	8.2935	13.7172	74.751	9.313	14.9531	72.336	10.0145	15.3007	72.272	10.3355	13.7708	75.4515	9.503	14.0019	76.3275	9.899	10.1528	89.3665	8.4805	13.0732	74.3635	8.6135	12.6139	77.505	8.7815
13	2024-02-06 02:00:00	10.5513	86.699	8.425	14.3636	68.77	8.696	13.5852	77.321	9.688	14.8693	74.527	10.3805	14.9934	75.44	10.683	13.5301	79.0635	9.9675	13.7889	79.546	10.3105	10.161	91.2345	8.794	13.0056	75.607	8.794	12.5921	79.191	9.079
13	2024-02-06 02:30:00	10.5735	86.978	8.495	14.2545	69.179	8.6795	13.5729	78.178	9.8395	14.6845	75.76	10.4475	14.8939	76.4085	10.779	13.4793	79.341	9.971	13.7578	79.686	10.307	10.2061	92.2395	9.002	12.9147	76.8505	8.947	12.5082	80.595	9.259
13	2024-02-06 03:00:00	10.7697	87.263	8.736	14.0149	71.6315	8.9665	13.2978	80.3195	9.9775	14.2725	78.363	10.5565	14.5696	79.0375	10.974	13.2985	80.869	10.08	13.5301	82.065	10.5265	10.3681	92.671	9.2315	12.9125	78.509	9.263	12.4827	81.5785	9.415
13	2024-02-06 03:30:00	10.752	88.686	8.958	14.0026	72.3125	9.095	13.2891	80.748	10.0485	14.2668	78.5	10.5765	14.5617	79.0375	10.966	13.2593	82.397	10.3225	13.4996	82.6245	10.599	10.4021	92.958	9.311	12.9176	78.924	9.3465	12.4681	82.1405	9.503
13	2024-02-06 04:00:00	10.69	89.541	9.039	14.1163	72.585	9.2605	13.3646	81.462	10.254	14.3897	79.459	10.879	14.7004	79.73	11.233	13.3994	82.536	10.4845	13.5758	83.184	10.7745	10.306	94.2505	9.4215	12.9292	79.2	9.4085	12.4798	82.562	9.59
13	2024-02-06 04:30:00	10.9892	89.256	9.287	14.3246	72.585	9.4605	13.5786	81.6045	10.4895	14.618	79.322	11.0745	14.9371	79.591	11.4365	13.6359	82.119	10.6395	13.7896	82.9045	10.9325	10.5299	93.9635	9.5985	13.1059	80.029	9.7365	12.6321	83.124	9.8405
13	2024-02-06 05:00:00	11.0451	88.402	9.2	14.6354	71.7675	9.5905	13.8954	80.4625	10.586	14.9841	77.541	11.088	15.3144	78.6225	11.618	13.8665	81.147	10.6855	14.143	81.505	11.0215	10.62	93.3885	9.596	13.2985	78.7855	9.69	12.8586	82	9.858
13	2024-02-06 05:30:00	11.1833	87.548	9.191	14.6988	69.5875	9.1875	14.0546	77.6065	10.1955	15.1094	75.623	10.8265	15.2854	76.547	11.182	13.9438	79.2025	10.396	14.2138	79.9655	10.801	10.7166	92.3835	9.5305	13.3341	77.542	9.4875	12.9387	81.719	9.8855
13	2024-02-06 06:00:00	11.2068	86.149	8.975	14.9184	68.634	9.198	14.2407	76.893	10.241	15.3526	75.075	10.9575	15.5046	76.2705	11.343	14.0547	79.0635	10.478	14.3767	80.106	10.9885	10.7586	92.2395	9.549	13.4952	77.265	9.5905	13.1132	81.0165	9.927
13	2024-02-06 06:30:00	11.2686	87.832	9.324	15.4369	68.0885	9.5745	14.7372	76.4645	10.638	15.9956	73.979	11.3565	16.0683	75.579	11.7505	14.5812	78.2295	10.83	14.9567	78.706	11.2865	10.777	92.958	9.683	13.6766	77.6795	9.8465	13.3501	80.4545	10.0535
13	2024-02-06 07:00:00	10.97	89.256	9.268	14.2443	72.1795	9.2985	14.0866	78.035	10.3125	14.2514	78.774	10.6115	14.485	80.283	11.1265	13.8012	81.5635	10.6985	14.1908	80.805	10.9385	10.6214	92.814	9.5055	13.4328	77.4035	9.5565	13.2447	80.174	9.8985
13	2024-02-06 07:30:00	10.5203	90.395	9.013	14.1943	72.449	9.3075	13.5235	80.891	10.3035	14.3961	79.322	10.859	14.6498	80.4215	11.3135	13.4865	82.1195	10.493	13.7214	82.9045	10.866	10.4066	93.3885	9.3845	13.1634	78.371	9.48	12.8411	81.719	9.7895
13	2024-02-06 08:00:00	10.411	91.534	9.091	14.1199	73.7	9.49	13.5402	81.7475	10.4775	14.4742	79.596	10.9865	14.6274	80.975	11.3945	13.4299	83.647	10.714	13.6693	84.304	11.067	10.275	94.3945	9.4125	13.026	79.6145	9.581	12.6598	83.2645	9.893
13	2024-02-06 08:30:00	10.3371	93.527	9.337	13.9751	74.831	9.578	13.4357	83.0325	10.6105	14.3449	80.692	11.0675	14.4808	82.3585	11.509	13.345	84.48	10.7815	13.5895	85.423	11.1885	10.2579	95.5435	9.5765	12.9416	80.858	9.73	12.5782	84.809	10.088
13	2024-02-06 09:00:00	10.7136	91.249	9.344	14.3021	72.877	9.4965	13.7098	81.1765	10.537	14.6865	78.911	11.061	14.859	80.975	11.6195	13.6003	83.0915	10.781	13.8403	84.024	11.1845	10.3755	94.969	9.6035	13.0376	79.891	9.644	12.6759	83.6855	9.984
13	2024-02-06 09:30:00	11.0083	89.541	9.354	14.8859	71.9035	9.8605	14.1315	80.748	10.869	15.3072	77.952	11.4805	15.5853	79.038	11.961	14.1148	81.7025	11.03	14.3846	82.4845	11.438	10.5985	95.1125	9.848	13.4175	79.6145	9.962	13.0223	82.843	10.171
13	2024-02-06 10:00:00	11.6135	88.402	9.76	14.7986	71.6315	9.7195	13.9946	80.3195	10.656	15.0764	78.363	11.3365	15.3936	79.0375	11.775	14.0467	81.5635	10.9385	14.292	82.3445	11.322	10.9877	93.8195	10.0295	13.5496	79.0615	9.9865	13.1547	82.281	10.199
13	2024-02-06 10:30:00	11.8127	86.149	9.571	14.852	69.996	9.4265	14.1206	78.7495	10.4825	15.2055	76.034	11.006	15.4138	77.2395	11.446	14.1177	79.48	10.618	14.3853	80.805	11.128	11.1723	91.5215	9.842	13.5852	76.298	9.489	13.2208	81.0165	10.0315
13	2024-02-06 11:00:00	11.9883	84.223	9.406	15.0144	69.86	9.553	14.1582	78.4635	10.464	15.2704	76.171	11.0965	15.5673	77.2395	11.594	14.2436	78.7855	10.6085	14.4656	80.1055	11.075	11.3435	90.3725	9.8225	13.6599	76.1595	9.535	13.2615	79.893	9.8625
13	2024-02-06 11:30:00	12.6569	81.471	9.565	15.5637	67.407	9.5455	14.6281	75.751	10.391	15.9445	72.4795	10.997	16.1467	74.1945	11.546	14.7329	76.702	10.681	15.0541	77.307	11.11	11.6471	89.7975	10.027	13.9628	75.4685	9.6925	13.5576	78.4885	9.8845
13	2024-02-06 12:00:00	12.3726	82.021	9.388	15.3951	66.5895	9.2035	14.4808	74.894	10.079	15.6717	73.0205	10.8475	15.9992	73.503	11.2625	14.5783	76.563	10.5035	14.8693	77.027	10.8765	11.6567	88.074	9.747	14.0316	73.954	9.4565	13.6157	77.6455	9.7805
13	2024-02-06 12:30:00	12.5418	82.296	9.603	15.835	66.862	9.682	14.9544	74.4655	10.449	16.2465	72.622	11.3155	16.44	73.3665	11.658	14.981	75.313	10.646	15.3589	77.307	11.4055	11.9486	88.936	10.18	14.2153	73.686	9.579	13.8004	78.4885	10.1215
13	2024-02-06 13:00:00	13.2854	80.095	9.924	15.8459	66.0445	9.5105	14.9444	74.894	10.5265	16.1251	72.473	11.17	16.3452	73.6415	11.624	15.0447	76.146	10.873	15.3648	76.7475	11.3005	12.3777	88.2175	10.4815	14.441	74.3645	9.934	14.1054	76.6625	10.065
13	2024-02-06 13:30:00	13.6439	78.719	10.013	16.3581	65.772	9.936	15.3007	74.608	10.813	16.6335	72.201	11.6025	16.9201	72.68	11.9785	15.4556	75.3125	11.104	15.7919	75.9075	11.5485	12.7152	86.6375	10.542	14.8282	73.41	10.1145	14.5313	75.82	10.312
13	2024-02-06 14:00:00	13.3798	79.544	9.912	16.1589	65.363	9.6535	15.2942	73.7515	10.634	16.4725	72.064	11.419	16.7398	72.139	11.692	15.3151	75.313	10.969	15.6479	75.348	11.298	12.7028	85.655	10.359	14.8744	72.2005	9.9105	14.5321	74.8365	10.117
13	2024-02-06 14:30:00	13.3798	79.544	9.912	15.9388	66.4535	9.6905	15.1702	74.037	10.572	16.2366	72.199	11.2205	16.4725	73.088	11.6325	15.1406	75.174	10.7725	15.4203	77.167	11.438	12.67	85.9315	10.375	14.769	73.142	10.0025	14.4294	75.539	10.158
13	2024-02-06 15:00:00	13.4916	79.544	10.021	16.1467	66.998	10.0105	15.3785	75.037	10.975	16.4379	73.1575	11.614	16.7003	73.918	12.0235	15.4282	75.591	11.134	15.6962	76.887	11.65	12.7458	86.925	10.622	14.821	73.678	10.162	14.5212	76.803	10.495
13	2024-02-06 15:30:00	13.4045	80.92	10.193	15.9273	67.1345	9.832	15.1319	75.608	10.85	16.0805	73.842	11.4105	16.4408	74.0565	11.8	15.1752	76.146	10.9985	15.4304	78.0065	11.6115	12.7181	87.0685	10.6195	14.7943	74.088	10.2195	14.4605	76.6625	10.409
13	2024-02-06 16:00:00	13.0282	82.296	10.078	15.7315	69.5875	10.1815	15.0108	77.607	11.1265	15.9222	75.76	11.645	16.2265	76.824	12.1515	15.0339	79.063	11.43	15.2394	80.1055	11.828	12.5323	88.074	10.609	14.6686	74.916	10.2645	14.3	78.91	10.6875
13	2024-02-06 16:30:00	12.9365	83.947	10.286	15.7718	69.451	10.191	15.062	78.035	11.26	15.9431	76.034	11.72	16.2927	76.132	12.078	15.0642	78.9245	11.433	15.292	79.546	11.7735	12.447	88.7925	10.647	14.6383	76.0215	10.455	14.2653	79.472	10.76
13	2024-02-06 17:00:00	12.7137	85.874	10.408	15.6673	70.95	10.4065	14.9862	79.1775	11.401	15.9315	77.13	11.923	16.2704	78.346	12.4875	15.018	80.313	11.65	15.2329	81.785	12.134	12.2221	91.0905	10.8085	14.5415	77.9565	10.738	14.1575	81.438	11.022
13	2024-02-06 17:30:00	12.0951	89.825	10.474	15.1925	73.84	10.5535	14.5545	82.3185	11.5735	15.4455	80.281	12.0625	15.7639	82.3585	12.7625	14.5863	83.369	11.797	14.7488	84.8635	12.226	11.9027	93.1015	10.822	14.2233	80.306	10.8765	13.7867	83.966	11.122
13	2024-02-06 18:00:00	12.1667	88.402	10.305	15.3308	75.4215	10.99	14.5428	83.8895	11.84	15.4821	82.062	12.42	15.8437	82.7735	12.9005	14.6302	84.7955	12.088	14.7523	85.889	12.4005	11.8251	94.107	10.9065	14.2299	81.411	11.0855	13.815	84.8095	11.299
13	2024-02-06 18:30:00	11.4448	96.943	10.976	13.6228	86.588	11.426	13.1066	92.7715	11.9615	13.2801	94.424	12.3965	13.7744	96.688	13.2565	13.2186	93.6805	12.221	13.143	96.8525	12.653	11.5834	97.698	11.231	13.5982	88.76	11.7765	13.0717	92.2835	11.846
13	2024-02-06 19:00:00	10.8566	98.082	10.565	12.1661	89.945	10.5515	10.5974	100	10.597	11.1738	98.9185	11.0075	11.9408	98.344	11.683	11.367	98.7225	11.169	11.5551	98.8625	11.3795	10.504	95.1125	9.754	12.3479	86.945	10.2315	11.9736	92.429	10.7835
13	2024-02-06 19:30:00	7.85728	100	7.857	12.5096	86.449	10.305	10.1867	100	10.1865	11.2431	100	11.243	11.8075	100	11.8075	11.0652	100	11.065	11.8584	100	11.8585	8.98558	98.129	8.7055	11.1811	94.595	10.3445	10.8669	98.255	10.602
13	2024-02-06 20:00:00	7.56532	100	7.565	12.4186	86.163	10.168	10.2333	100	10.233	10.6049	100	10.605	11.5728	100	11.573	11.0279	100	11.0275	11.9244	100	11.9245	8.33642	99.709	8.293	11.1186	94.453	10.26	10.8742	98.5465	10.6535
13	2024-02-06 20:30:00	6.65513	100	6.655	12.2192	82.0555	9.244	10.0663	100	10.0665	10.4947	100	10.495	11.4753	98.918	11.3095	10.8224	100	10.8225	11.8269	100	11.827	7.64552	99.639	7.5925	10.5779	93.4565	9.565	10.442	97.8185	10.1115
13	2024-02-06 21:00:00	6.21205	100	6.212	10.5922	86.8735	8.494	9.14179	100	9.142	8.91439	50	8.425	9.74301	100	9.743	9.87801	100	9.878	10.4852	100	10.485	7.24511	100	7.2455	9.98383	92.033	8.746	9.90293	96.07	9.3045
13	2024-02-06 21:30:00	6.18746	100	6.187	10.6892	85.2005	8.2845	9.65687	100	9.657	8.9478	0	#DIV/0!	9.82467	100	9.825	9.81725	99.8805	9.7995	10.7381	98.717	10.542	6.99402	100	6.994	9.70998	93.1715	8.6585	9.74868	97.236	9.3305
13	2024-02-06 22:00:00	5.91029	100	5.91	10.4095	83.6135	7.749	8.79648	100	8.7965	8.76709	0	#DIV/0!	9.70112	100	9.701	9.19689	100	9.197	10.0132	98.4515	9.7795	6.60454	99.9265	6.594	9.3208	92.7445	8.205	9.31557	94.468	8.4715
13	2024-02-06 22:30:00	4.8659	100	4.866	10.1408	83.472	7.4625	8.22377	100	8.2235	8.6278	0	#DIV/0!	9.60952	100	9.6095	8.63373	100	8.6335	9.5608	100	9.561	5.94574	99.4955	5.8725	8.71031	93.599	7.7335	8.46278	94.3225	7.599
13	2024-02-06 23:00:00	4.62032	100	4.62	8.7649	86.879	6.6975	7.22755	99.572	7.1645	7.1065	0	#DIV/0!	8.26417	99.205	8.146	7.82462	97.564	7.4585	8.3657	97.579	8.002	5.66697	99.9265	5.6565	8.3575	92.1755	7.1595	8.21686	92.866	7.1295
13	2024-02-06 23:30:00	4.58427	100	4.584	9.63206	85.321	7.2765	8.52051	100	8.5205	8.42359	0	#DIV/0!	9.42643	100	9.4265	8.88639	100	8.8865	9.29301	100	9.293	5.69253	100	5.6925	8.61352	95.3065	7.9045	8.39421	97.6725	8.0455
14	2024-02-07	4.46977	100	4.47	9.45993	85.5965	7.163	8.59335	100	8.5935	8.54981	0	6.962	9.24554	100	9.2455	8.73374	100	8.7335	9.27758	100	9.2775	5.83006	100	5.83	8.73052	92.6025	7.5965	8.72749	98.11	8.4455
14	2024-02-07 00:30:00	4.28275	100	4.283	8.56924	88.02	6.696	7.56847	100	7.5685	7.45269	100	7.943	8.23356	100	8.2335	7.91944	100	7.9195	8.35726	100	8.357	5.7791	100	5.779	8.79867	93.456	7.8	8.7671	96.944	8.3065
14	2024-02-07 01:00:00	4.37081	100	4.371	8.962	85.88	6.72	7.65235	100	7.652	7.50605	100	7.506	8.28373	100	8.2835	8.26985	100	8.27	8.48888	100	8.4885	5.74047	100	5.7405	8.65559	93.314	7.6355	8.46275	89.5155	6.836
14	2024-02-07 01:30:00	4.2434	100	4.243	9.27793	84.7465	6.8385	7.90841	100	7.9085	7.95902	100	7.959	8.64231	100	8.642	8.6345	100	8.6345	8.83368	100	8.8335	5.54941	100	5.5495	8.55734	94.31	7.694	8.23043	91.4095	6.913
14	2024-02-07 02:00:00	4.0716	100	4.072	8.39672	86.732	6.3105	7.0601	99.2755	6.953	7.14468	100	7.1445	7.92099	98.057	7.6295	7.82918	98.5775	7.6165	8.11449	100	8.1145	5.43628	100	5.4365	8.54458	93.314	7.5255	8.14307	91.118	6.7795
14	2024-02-07 02:30:00	3.99424	100	3.994	8.14794	87.761	6.2325	7.04907	97.6455	6.6955	6.96766	100	6.9675	7.85607	97.9795	7.5525	7.72325	98.4325	7.4885	8.05427	96.4165	7.507	5.41301	100	5.413	8.20847	90.1825	6.694	8.17624	90.0985	6.648
14	2024-02-07 03:00:00	4.01793	100	4.018	9.08358	83.6135	6.4525	8.16798	93.5125	7.183	7.91612	100	7.916	8.65936	94.5355	7.8305	9.08211	95.273	8.3645	9.21185	95.835	8.581	5.45954	100	5.4595	8.0399	93.456	7.0475	8.10622	89.9525	6.5545
14	2024-02-07 03:30:00	3.55859	100	3.559	7.4491	88.3225	5.641	6.68377	95.8835	6.0645	6.39055	100	6.3905	7.17138	98.4875	6.947	7.69327	97.5895	7.3315	7.74177	97.579	7.3815	5.36411	100	5.364	7.64	88.9085	5.924	7.79808	90.0985	6.274
14	2024-02-07 04:00:00	2.02449	100	2.024	7.06189	86.0775	4.8665	6.1852	95.4225	5.487	5.86266	100	5.863	6.76734	97.0525	6.323	7.23043	95.852	6.6	7.03316	94.6715	6.222	4.85252	100	4.8525	7.24189	90.3255	5.7605	7.19455	86.6525	5.1125
14	2024-02-07 04:30:00	2.18028	100	2.18	7.41622	86.203	5.2445	6.62796	93.957	5.7025	6.33755	100	6.3375	7.10597	96.5445	6.585	7.89445	93.825	6.9535	7.44029	95.9805	6.837	4.47212	100	4.4725	6.88959	92.745	5.795	6.43231	90.5355	4.995
14	2024-02-07 05:00:00	2.00174	100	2.002	6.11244	88.7685	4.393	5.46936	96.0315	4.884	5.17733	100	5.177	6.17615	98.41	5.942	6.26893	96.2865	5.7195	6.25225	99.0075	6.1065	4.39202	100	4.392	6.74758	93.1715	5.721	6.23969	91.4095	4.942
14	2024-02-07 05:30:00	2.45041	100	2.45	7.51184	86.163	5.3455	6.96361	92.623	5.847	7.01815	100	7.0185	7.54945	95.827	6.9255	7.60745	93.5355	6.6295	7.6513	96.5615	7.1375	4.32836	100	4.328	6.87204	93.456	5.888	6.52806	95.0505	5.792
14	2024-02-07 06:00:00	2.56493	100	2.565	7.25829	87.096	5.2225	6.56438	93.658	5.574	6.61123	98.2075	6.343	7.13764	96.048	6.533	7.60152	92.9565	6.509	7.40066	95.3985	6.694	4.38102	100	4.3815	6.79572	91.4635	5.5015	6.44229	91.992	5.2325
14	2024-02-07 06:30:00	2.66478	100	2.665	6.97896	87.598	5.0585	6.27436	94.846	5.503	6.09871	100	6.0985	6.67314	97.4055	6.2905	7.2429	94.549	6.4205	7.03276	96.8525	6.563	4.4988	100	4.4985	6.93078	93.4565	5.947	6.44688	91.7005	5.1935
14	2024-02-07 07:00:00	2.6857	100	2.686	8.04128	83.755	5.458	7.27681	91.734	6.0195	7.28615	99.1165	7.1565	7.67277	95.253	6.9605	8.329	90.3505	6.84	8.06854	93.945	7.1505	4.48625	100	4.486	6.89945	92.318	5.7385	6.48892	93.594	5.5295
14	2024-02-07 07:30:00	2.55204	100	2.552	6.63211	88.6215	4.8835	5.98959	94.6975	5.203	5.8639	100	5.864	6.48134	98.123	6.205	6.72584	95.418	6.044	6.72288	96.9975	6.2795	4.44779	100	4.4475	6.95285	90.183	5.4535	6.62299	91.7005	5.3665
14	2024-02-07 08:00:00	2.7693	100	2.769	7.47327	86.5075	5.3445	6.90452	93.957	5.97	6.86412	97.7805	6.5315	7.37404	96.401	6.8325	7.55687	93.825	6.6	7.45237	96.1255	6.87	4.35979	100	4.3595	6.86209	91.606	5.5895	6.58929	91.992	5.3795
14	2024-02-07 08:30:00	2.75002	100	2.75	7.69582	86.0215	5.5025	7.00983	91.586	5.7295	7.1694	97.268	6.7625	7.62457	95.1095	6.884	8.05607	91.074	6.6785	7.85232	94.09	6.9395	4.25442	100	4.2545	6.80488	90.7525	5.396	6.42915	91.555	5.153
14	2024-02-07 09:00:00	2.49237	100	2.492	6.40107	89.049	4.7255	5.57581	97.5135	5.209	5.62268	99.487	5.548	6.21255	99.0615	6.075	6.58766	94.983	5.8405	6.46863	99.2985	6.366	4.17173	100	4.172	6.76515	92.887	5.693	6.50789	95.342	5.8155
14	2024-02-07 09:30:00	2.49883	100	2.499	7.99046	82.7635	5.2345	7.11242	90.107	5.5935	7.56682	92.575	6.4395	7.68549	93.6745	6.728	8.02143	91.364	6.6965	7.91742	94.817	7.1355	4.0479	100	4.048	6.78649	92.602	5.671	6.47345	94.177	5.604
14	2024-02-07 10:00:00	4.70487	100	4.705	9.97035	79.9305	6.638	9.00169	86.5375	6.832	9.73034	88.333	7.8745	9.14668	93.1	8.064	10.3789	86.122	8.1165	10.0464	91.8	8.7215	4.43811	100	4.438	7.07382	92.1755	5.889	6.98369	94.6135	6.178
14	2024-02-07 10:30:00	6.6077	100	6.608	11.0955	75.398	6.903	10.5144	81.1765	7.413	10.3587	85.7995	8.076	10.4647	85.851	8.1875	11.8829	80.7305	8.6695	11.2462	85.851	8.9615	5.26149	100	5.2615	7.80959	91.606	6.5275	8.01192	93.4485	7.0175
14	2024-02-07 11:00:00	6.9666	94.666	6.169	11.1772	72.4575	6.4045	10.4898	79.32	7.0575	10.8483	80.418	7.608	10.7126	82.082	7.777	11.5886	76.8405	7.66	11.3875	80.1055	8.0755	5.82077	100	5.8205	8.57161	83.6225	5.953	8.99992	89.087	7.2935
14	2024-02-07 11:30:00	7.18585	86.424	5.07	11.737	63.864	5.107	11.8924	67.1455	5.9795	11.9821	70.746	6.8275	11.6822	75.717	7.535	11.9787	69.1785	6.495	12.1709	72.8415	7.4375	6.00662	97.411	5.627	8.9154	78.509	5.3775	9.15448	84.6685	6.7055
14	2024-02-07 12:00:00	6.91324	86.699	4.848	11.1213	66.0445	4.9995	11.1813	69.4845	5.771	11.2417	71.188	6.1875	11.0053	73.4285	6.4055	11.3781	72.486	6.5675	11.5536	75.495	7.349	6.21662	94.3945	5.381	8.90116	80.1675	5.663	9.1784	83.2645	6.486
14	2024-02-07 12:30:00	7.29985	82.296	4.48	10.7545	66.317	4.7185	10.8204	67.695	5.079	10.7049	70.875	5.63	10.5212	73.643	6.006	10.7623	69.844	5.4745	11.1836	75.068	6.919	6.54262	91.8085	5.305	9.03576	75.1935	4.8715	9.38861	80.5955	6.218
14	2024-02-07 13:00:00	8.171	79.82	4.892	12.4744	61.8205	5.331	12.2143	65.2225	5.86	12.8028	66.395	6.689	12.4111	72.429	7.582	12.1381	66.518	6.0665	12.618	72.2875	7.756	6.87279	90.2285	5.3815	9.48098	76.989	5.6405	9.70106	83.4045	7.019
14	2024-02-07 13:30:00	8.1469	78.444	4.619	12.7062	57.5635	4.51	12.485	62.2285	5.411	12.9686	64.4185	6.3815	12.6407	67.476	6.734	12.7358	65.853	6.453	13.1665	65.2855	6.782	7.13639	86.5025	5.034	9.75669	72.4755	5.0365	10.006	80.455	6.7925
14	2024-02-07 14:00:00	7.96296	77.893	4.339	11.8277	64.546	5.351	11.6501	66.047	5.5165	11.8813	68.371	6.2355	11.4514	70.407	6.2485	11.8278	67.3165	5.956	12.3872	70.665	7.203	7.25958	85.102	4.921	9.64242	75.4685	5.5115	10.0721	80.0335	6.782
14	2024-02-07 14:30:00	8.57536	77.068	4.781	12.2438	63.183	5.4405	12.0057	66.3215	5.896	11.9773	68.7665	6.404	11.5926	72.465	6.788	12.211	66.784	6.2115	12.7425	70.292	7.4435	7.45769	85.3865	5.162	9.73973	74.2515	5.367	10.3178	78.629	6.763
14	2024-02-07 15:00:00	8.53785	75.141	4.382	12.99	62.502	5.981	12.1958	64.261	5.6385	12.6628	70.382	7.396	12.6611	69.7405	7.2735	12.9275	66.252	6.768	13.2887	67.572	7.4105	7.60773	86.646	5.521	10.1232	77.5475	6.354	10.5188	79.0505	7.0305
14	2024-02-07 15:30:00	8.25531	75.967	4.265	12.3155	60.8735	4.962	12.3758	63.031	5.498	12.3333	66.526	6.265	12.2248	70.4065	6.993	12.4665	64.3895	5.907	12.9034	67.9755	7.126	7.5191	85.104	5.1745	10.0706	74.6535	5.767	10.3023	76.663	6.3795
14	2024-02-07 16:00:00	7.68039	79.82	4.414	11.3016	63.8645	4.701	11.2421	66.459	5.217	11.0392	68.766	5.5145	10.9936	71.606	6.0565	11.2605	66.784	5.3045	11.8039	70.007	6.493	7.2679	84.4115	4.812	9.78942	74.363	5.4425	10.1135	78.2075	6.4855
14	2024-02-07 16:30:00	7.30288	80.92	4.242	11.2586	67.694	5.434	10.9639	70.753	5.82	11.0849	73.375	6.4535	11.1517	75.8725	7.025	11.2609	73.4235	6.651	11.6548	74.403	7.2305	7.08692	85.655	4.844	9.89044	72.6135	5.193	10.0869	81.1575	6.996
14	2024-02-07 17:00:00	6.36561	83.122	3.708	10.7593	67.271	4.928	10.4508	69.6185	5.129	10.2615	73.1575	5.662	10.4951	74.8865	6.226	11.2354	71.9875	6.3665	11.2825	74.228	6.858	6.76208	88.936	5.063	9.53605	76.7125	5.645	9.82513	82.1405	6.92
14	2024-02-07 17:30:00	5.01257	87.832	3.162	8.43353	75.699	4.3705	7.78543	82.033	4.902	7.60804	83.021	4.897	8.16075	84.296	5.663	8.64615	81.8415	5.7035	8.69961	83.464	6.051	6.33784	92.2395	5.1685	9.35416	77.818	5.675	9.51556	83.859	6.894
14	2024-02-07 18:00:00	3.0179	97.797	2.703	8.01471	78.939	4.5655	7.17975	84.468	4.7145	7.14853	87.327	5.1765	7.86876	87.2655	5.869	8.03496	82.9725	5.2935	8.12217	87.4385	6.151	5.61644	95.687	4.9815	8.70127	84.175	6.166	8.46175	85.1075	6.0925
14	2024-02-07 18:30:00	1.26127	100	1.261	5.92427	84.7865	3.5295	4.94294	93.5155	3.9545	4.9788	94.4235	4.137	5.71045	95.6835	5.0615	6.08005	90.7945	4.6595	5.99584	92.6365	4.8805	4.64501	95.3995	3.972	7.52079	87.087	5.507	6.80895	84.809	4.429
14	2024-02-07 19:00:00	0.54024	100	0.54	5.27778	86.203	3.143	4.42532	94.4015	3.5805	4.32457	95.988	3.73	5.19617	95.1095	4.4655	5.47321	90.4955	4.023	5.39268	93.7995	4.4685	3.9862	98.4165	3.759	6.47189	89.0445	4.7945	5.78262	87.2145	3.8185
14	2024-02-07 19:30:00	0.3119	100	0.312	5.73746	85.4625	3.4795	4.78926	92.475	3.669	4.57393	96.9835	4.132	5.31032	95.827	4.6925	6.20284	88.324	4.413	5.95004	93.5085	4.976	3.57443	99.9265	3.564	5.76365	89.8985	4.2335	4.9798	89.953	3.4665
14	2024-02-07 20:00:00	0.04076	100	0.041	4.24638	89.651	2.6895	3.30546	98.3865	3.0735	3.23025	98.634	3.034	3.93058	98.631	3.733	4.56154	94.1145	3.6955	4.40299	96.416	3.8755	3.21852	100	3.2185	5.43689	91.179	4.112	4.90869	88.9575	3.233
14	2024-02-07 20:30:00	0.50364	100	0.504	5.65195	87.0315	3.658	4.87033	94.846	4.1125	4.94995	96.4145	4.4255	5.4001	96.688	4.9145	6.18461	91.7985	4.9455	6.04371	93.0725	4.997	3.07071	100	3.071	5.49984	92.1755	4.33	5.22663	91.7005	3.984
14	2024-02-07 21:00:00	0.51695	100	0.517	5.1142	89.0955	3.447	4.33648	95.7355	3.703	4.32949	97.7805	4.003	4.81017	97.3395	4.4155	5.60617	92.667	4.482	5.51418	96.2455	4.948	3.15786	100	3.158	5.50676	92.745	4.4235	5.20381	93.0115	4.1625
14	2024-02-07 21:30:00	0.32025	100	0.32	4.44684	90.078	2.958	3.64136	96.328	3.1075	3.46125	99.2585	3.3555	4.15362	98.057	3.8705	4.74321	94.549	3.939	4.74854	95.253	4.0405	3.04268	100	3.0425	5.22042	89.067	3.559	4.87918	90.244	3.413
14	2024-02-07 22:00:00	0.29687	100	0.297	5.2617	86.829	3.207	4.42533	93.0705	3.379	4.26937	96.2165	3.7065	4.86839	95.6175	4.209	5.81871	89.0745	4.1385	5.5386	95.1075	4.8025	2.84476	100	2.845	4.93683	90.6095	3.5285	4.70639	91.555	3.4475
14	2024-02-07 22:30:00	-0.46473	100	-0.465	3.53438	89.931	2.0335	2.63579	97.6455	2.295	2.50233	98.776	2.3275	3.32113	98.2005	3.0605	3.77399	93.5355	2.8255	3.67986	97.87	3.3705	2.62127	100	2.6215	4.88681	92.887	3.832	4.56074	89.2245	2.9385
14	2024-02-07 23:00:00	-0.67327	100	-0.673	4.78834	84.18	2.338	3.97745	92.1815	2.805	3.92201	94.8505	3.1625	4.55904	94.392	3.7295	5.04553	88.613	3.3155	4.9868	92.346	3.8475	2.38904	100	2.389	4.6579	88.475	2.915	4.43913	89.373	2.8385
14	2024-02-07 23:30:00	-0.85021	100	-0.85	3.66175	89.253	2.0335	2.63919	94.6815	1.8455	2.71791	96.9275	2.2685	3.33954	97.262	2.9415	4.02238	92.3775	2.866	3.85869	95.835	3.2455	2.09748	100	2.0975	4.36999	86.543	2.3145	4.13373	89.3705	2.539
15	2024-02-08	-0.78039	100	-0.78	3.69451	89.049	2.0545	2.78614	97.3655	2.4065	2.87535	99.401	2.79	3.45228	97.9795	3.162	3.83696	94.9835	3.103	3.84956	95.3985	3.177	1.89276	100	1.8925	4.29061	92.033	3.109	3.89621	90.5355	2.4875
15	2024-02-08 00:30:00	-0.62234	100	-0.622	4.4192	87.184	2.4685	3.59165	93.216	2.5965	3.57295	97.41	3.1985	4.14137	96.2575	3.5905	4.83654	91.6535	3.5895	4.6964	94.9625	3.9425	1.98061	100	1.9805	4.07713	91.606	2.833	3.78465	91.992	2.5985
15	2024-02-08 01:00:00	-0.78549	100	-0.785	3.25841	89.0625	1.624	2.57531	97.217	2.1775	2.44061	98.492	2.2255	3.07449	98.4875	2.8575	3.51884	94.549	2.7245	3.51961	96.707	3.0385	2.00418	100	2.0045	4.12444	90.1935	2.653	3.81792	91.4095	2.546
15	2024-02-08 01:30:00	-0.00456	100	-0.005	5.46266	83.755	2.9295	4.88582	89.086	3.232	4.93198	92.433	3.8065	5.3513	92.67	4.259	5.64816	89.337	4.026	5.657	92.782	4.578	2.15351	100	2.1535	4.43352	93.0295	3.404	4.12973	94.322	3.2985
15	2024-02-08 02:00:00	-0.11211	100	-0.112	4.03135	88.4695	2.2945	3.18481	96.1795	2.6305	3.25118	97.837	2.941	3.81704	96.8315	3.357	4.18554	94.2595	3.3405	4.16364	94.817	3.402	2.23131	100	2.2315	4.31707	91.037	2.9815	4.03184	91.264	2.735
15	2024-02-08 02:30:00	-0.66138	100	-0.661	3.74588	87.1945	1.8035	2.96157	95.2905	2.2775	2.8375	97.552	2.4855	3.55546	96.975	3.115	4.27255	91.219	2.9555	4.00448	92.927	2.9475	2.02281	100	2.0225	4.22212	93.741	3.3015	3.71248	88.933	2.054
15	2024-02-08 03:00:00	-1.41884	100	-1.419	3.39417	85.631	1.196	2.63333	92.475	1.5205	2.45241	95.932	1.8525	3.20048	95.6835	2.5655	3.84335	90.785	2.469	3.63539	95.689	3	1.62847	100	1.6285	3.8646	91.8905	2.6655	3.23287	92.429	2.119
15	2024-02-08 03:30:00	-1.28815	100	-1.288	2.44444	92.1365	1.297	1.72737	98.831	1.5615	1.66248	99.914	1.65	2.29642	98.4875	2.0805	2.65275	96.576	2.1595	2.65939	97.87	2.354	1.44433	100	1.4445	3.73949	90.183	2.278	3.5808	94.7595	2.8155
15	2024-02-08 04:00:00	-0.80422	100	-0.804	3.77444	87.9135	1.9485	3.15126	94.994	2.415	3.27515	97.41	2.9	3.71722	95.9705	3.1295	4.12524	92.9565	3.0785	4.19588	93.218	3.194	1.41809	100	1.4185	3.611	89.1865	1.9945	3.45519	90.39	2.028
15	2024-02-08 04:30:00	-0.3008	100	-0.301	4.30378	88.8175	2.597	3.56655	94.253	2.706	3.65662	97.354	3.267	4.19247	95.761	3.557	4.6641	92.2325	3.489	4.60975	95.0825	3.864	1.64882	100	1.649	3.8424	92.033	2.666	3.68389	94.031	2.812
15	2024-02-08 05:00:00	0.20995	100	0.21	4.68978	87.5045	2.776	4.13612	93.957	3.2365	4.01891	96.8415	3.5565	4.44032	96.114	3.8655	4.86467	92.522	3.7375	4.91426	95.108	4.1905	1.97735	100	1.9775	4.45171	93.5985	3.5085	4.53794	94.614	3.748
15	2024-02-08 05:30:00	0.8952	100	0.895	6.03557	82.7635	3.321	5.52051	87.1735	3.5545	5.53146	92.2905	4.3785	5.87298	94.5355	5.059	6.43131	87.455	4.4975	6.37166	92.7815	5.285	2.26692	100	2.2665	4.7039	92.175	3.5415	4.75475	93.74	3.83
15	2024-02-08 06:00:00	1.09005	100	1.09	5.39112	86.454	3.307	4.72034	92.475	3.601	4.87781	94.2815	4.034	5.34578	95.1095	4.625	5.40577	91.943	4.1975	5.57604	94.672	4.7875	2.42297	100	2.423	5.06634	92.602	3.9655	5.00633	94.031	4.1245
15	2024-02-08 06:30:00	2.13001	100	2.13	6.28697	84.6045	3.88	5.68893	90.9925	4.328	5.90391	92.1485	4.7245	6.27129	93.244	5.258	6.47828	88.9025	4.7735	6.48553	91.619	5.214	2.70897	100	2.709	5.49131	90.4675	4.0505	5.51301	93.594	4.561
15	2024-02-08 07:00:00	2.6519	100	2.652	7.19681	77.9475	3.586	7.29295	82.89	4.5515	7.16151	85.409	4.8585	7.18959	86.9995	5.152	7.48135	83.3715	4.8335	7.64161	84.7635	5.218	3.12981	100	3.13	5.80971	86.248	3.6865	5.86064	91.555	4.59
15	2024-02-08 07:30:00	3.20977	97.797	2.895	6.42979	79.9305	3.212	6.32408	84.889	3.9655	6.20956	86.1945	4.0705	6.31101	88.7945	4.5965	6.42202	85.473	4.1585	6.77101	86.8355	4.7295	3.49416	99.4955	3.422	5.89872	85.1425	3.592	5.99116	88.9335	4.303
15	2024-02-08 08:00:00	3.7902	93.811	2.884	7.15273	78.2305	3.602	7.20681	81.8905	4.3025	7.11585	84.4135	4.6525	7.1633	86.553	5.061	7.23613	83.094	4.544	7.5125	84.024	4.9765	3.81155	97.4105	3.439	6.17439	83.7605	3.6295	6.1467	88.205	4.339
15	2024-02-08 08:30:00	4.05109	93.527	3.1	7.82152	75.1145	3.6835	7.90922	79.1775	4.519	7.7161	83.158	5.0345	7.67845	84.988	5.3125	7.97398	81.702	5.0325	8.26303	81.9245	5.3535	4.09996	95.687	3.4725	6.34633	84.59	3.936	6.41832	87.622	4.5125
15	2024-02-08 09:00:00	4.11892	94.666	3.339	7.11302	81.63	4.1805	7.15691	84.746	4.7575	6.63745	94.7945	5.8455	6.9888	90.9475	5.6105	7.24432	88.906	5.5305	7.61202	86.9865	5.5805	4.32285	96.549	3.8215	6.29421	86.5345	4.208	6.39783	89.2245	4.751
15	2024-02-08 09:30:00	4.00846	100	4.008	7.83756	89.49	6.214	9.00441	79.6055	5.6645	7.19553	97.4965	6.819	8.27125	87.9365	6.3865	8.40324	84.064	5.865	9.05498	83.884	6.472	4.42581	97.842	4.1145	6.71093	87.7865	4.8255	6.71092	91.7005	5.4545
15	2024-02-08 10:00:00	3.88043	97.513	3.522	7.24214	83.0465	4.5445	8.99824	77.892	5.345	6.03882	98.065	5.752	7.00058	90.517	5.5525	8.35788	81.98	5.457	8.94117	82.205	6.0675	4.4729	97.2675	4.077	6.52274	87.652	4.6175	6.89188	91.118	5.542
15	2024-02-08 10:30:00	3.97213	97.513	3.614	6.55232	88.2455	4.722	7.14213	86.4885	5.0245	5.43018	99.203	5.314	6.45903	92.813	5.37	7.14306	87.21	5.146	7.58177	89.0435	5.8705	4.39432	95.2565	3.6995	6.27074	86.248	4.1395	6.70358	89.6615	5.1235
15	2024-02-08 11:00:00	3.52044	100	3.52	6.14978	100	6.1495	6.21509	95.735	5.5835	5.72965	0	#DIV/0!	6.37939	99.205	6.2635	6.51047	93.5355	5.542	6.78044	96.998	6.3365	4.09917	98.991	3.9545	5.84086	90.8945	4.467	6.11132	94.7595	5.333
15	2024-02-08 11:30:00	2.81749	100	2.817	5.17915	100	5.179	5.08943	99.2755	4.984	4.77205	0	#DIV/0!	5.33745	100	5.3375	5.05527	99.591	4.996	5.77983	99.589	5.72	3.47571	99.1345	3.352	5.3189	91.3215	4.017	5.53687	94.4685	4.7175
15	2024-02-08 12:00:00	2.59877	100	2.599	5.09435	100	5.0945	5.04914	100	5.0495	4.83699	0	#DIV/0!	5.3121	99.779	5.2805	4.85883	99.1565	4.7365	5.69634	100	5.6965	3.08348	100	3.0835	4.91505	92.887	3.86	5.06706	96.5075	4.557
15	2024-02-08 12:30:00	2.45687	100	2.457	4.87832	100	4.8785	4.8393	100	4.839	4.78756	0	#DIV/0!	5.16422	100	5.164	4.66876	99.8805	4.6515	5.41761	99.88	5.4005	2.98826	100	2.9885	4.70878	93.5985	3.764	4.77994	96.9445	4.3355
15	2024-02-08 13:00:00	2.75162	100	2.752	4.81035	100	4.8105	4.88462	100	4.8845	4.72597	0	#DIV/0!	5.17141	100	5.1715	4.63749	100	4.6375	5.28717	100	5.287	3.18978	100	3.19	4.73067	94.88	3.9795	4.72675	97.964	4.432
15	2024-02-08 13:30:00	2.92979	100	2.93	4.98988	97.283	4.5945	5.04294	99.572	4.981	4.90334	0	#DIV/0!	5.33296	100	5.333	4.77046	100	4.7705	5.3888	100	5.389	3.33101	100	3.331	4.86355	94.168	4.0035	4.88698	97.527	4.528
15	2024-02-08 14:00:00	3.14267	100	3.143	5.43073	100	5.431	5.40524	100	5.4055	5.29646	50	5.156	5.58344	100	5.5835	5.19319	100	5.193	5.82463	100	5.8245	3.4942	100	3.494	5.06864	96.0185	4.4855	5.10367	99.566	5.0415
15	2024-02-08 14:30:00	3.16505	100	3.165	5.22264	100	5.223	5.06162	100	5.062	4.99608	0	#DIV/0!	5.333	100	5.333	4.93067	100	4.9305	5.53852	100	5.5385	3.51567	100	3.5155	5.02894	95.164	4.3185	5.13485	98.9835	4.9875
15	2024-02-08 15:00:00	3.06752	100	3.068	5.19164	100	5.1915	5.16442	100	5.1645	5.03751	0	#DIV/0!	5.30432	100	5.3045	4.83465	100	4.8345	5.48511	100	5.485	3.48864	100	3.4885	5.00633	95.7335	4.3815	5.00866	99.275	4.904
15	2024-02-08 15:30:00	3.13948	100	3.139	5.25999	100	5.26	5.12776	100	5.128	4.99381	0	#DIV/0!	5.36874	100	5.3685	4.89081	100	4.891	5.516	100	5.516	3.5411	100	3.541	5.04451	96.0185	4.4615	5.06166	100	5.0615
15	2024-02-08 16:00:00	3.35173	100	3.352	5.66782	99.047	5.529	5.62605	99.72	5.5855	5.54707	0	#DIV/0!	5.8092	100	5.8095	5.33619	100	5.3365	5.91647	100	5.9165	3.69826	100	3.698	5.26549	96.445	4.745	5.27327	100	5.273
15	2024-02-08 16:30:00	3.6364	100	3.636	6.06108	99.047	5.922	6.05182	100	6.0515	5.9672	0	6.112	6.17121	100	6.171	5.68158	100	5.6815	6.30866	100	6.3085	3.97525	100	3.9755	5.54082	97.441	5.1675	5.50132	100	5.5015
15	2024-02-08 17:00:00	3.92945	100	3.929	6.3264	99.341	6.2305	6.28573	100	6.2855	6.17129	100	6.23	6.48128	100	6.481	6.00876	100	6.009	6.54704	100	6.547	4.24966	100	4.25	5.83389	97.299	5.4385	5.78836	100	5.788
15	2024-02-08 17:30:00	4.20246	100	4.202	6.82319	97.7235	6.4855	6.7875	100	6.7875	6.68929	100	6.6895	7.00894	100	7.009	6.60966	100	6.61	7.04894	100	7.049	4.49407	100	4.4945	6.12739	97.5835	5.7735	6.09353	100	6.0935
15	2024-02-08 18:00:00	4.47291	100	4.473	7.56823	94.342	6.7165	7.39698	100	7.3965	7.2754	100	7.275	7.68862	100	7.6885	7.16673	100	7.1665	7.72571	100	7.726	4.71346	100	4.7135	6.58315	97.726	6.249	6.51888	100	6.519
15	2024-02-08 18:30:00	4.73929	100	4.739	8.70505	91.107	7.334	8.01046	97.8095	7.682	8.41018	100	8.41	8.88101	99.205	8.762	8.07156	99.012	7.925	8.42068	100	8.421	4.88932	100	4.8895	7.11808	98.011	6.825	6.99399	100	6.994
15	2024-02-08 19:00:00	4.86121	100	4.861	8.61734	93.166	7.5745	8.36806	99.292	8.2635	8.47919	100	8.479	8.96402	100	8.964	8.01345	100	8.0135	8.69298	100	8.693	5.02971	100	5.03	7.30818	97.0145	6.8655	7.13869	100	7.1385
15	2024-02-08 19:30:00	5.07335	100	5.073	9.04164	90.519	7.5715	8.77981	95.587	8.1125	8.85084	100	8.8505	9.25854	98.697	9.0625	8.46929	98.458	8.2395	9.1514	98.742	8.9635	5.19708	100	5.197	7.54258	97.299	7.142	7.36057	100	7.3605
15	2024-02-08 20:00:00	5.27716	100	5.277	9.11782	92.1365	7.9065	9.02001	99.292	8.9145	8.68224	50	8.962	9.35175	99.492	9.2755	8.74022	99.1565	8.614	9.37302	99.4435	9.2895	5.40291	100	5.403	7.80363	97.4415	7.423	7.67206	100	7.672
15	2024-02-08 20:30:00	5.51456	100	5.515	8.85176	100	8.8515	9.04432	100	9.044	8.68708	0	#DIV/0!	9.08343	100	9.0835	8.60379	100	8.6035	9.22746	100	9.2275	5.64846	100	5.6485	7.91164	97.0145	7.4665	7.85576	100	7.856
15	2024-02-08 21:00:00	5.83469	100	5.835	9.2627	100	9.263	8.91166	100	8.912	9.25153	0	#DIV/0!	9.53384	100	9.5335	8.95506	100	8.955	9.55021	100	9.55	5.85629	100	5.856	8.15217	98.295	7.899	8.00294	100	8.003
15	2024-02-08 21:30:00	6.07824	100	6.078	10.1521	100	10.1525	9.96178	98.831	9.784	10.2322	0	#DIV/0!	10.3691	98.7745	10.183	9.86959	98.143	9.5865	10.4952	100	10.495	6.03589	100	6.036	8.67497	99.2915	8.57	8.55126	100	8.551
15	2024-02-08 22:00:00	6.18438	100	6.184	9.87958	100	9.8795	9.69853	100	9.6985	9.34244	0	#DIV/0!	9.53821	100	9.5385	10.0363	100	10.036	10.3729	100	10.373	6.12671	100	6.1265	9.06119	98.0105	8.7635	9.11273	100	9.1125
15	2024-02-08 22:30:00	6.48367	100	6.484	10.6691	97.577	10.301	10.6264	100	10.6265	10.1784	0	#DIV/0!	10.0584	100	10.0585	10.9928	99.8805	10.975	11.416	100	11.416	6.24662	100	6.2465	9.36111	97.8685	9.04	9.45042	100	9.4505
15	2024-02-08 23:00:00	6.52504	100	6.525	10.7083	97.7235	10.3595	10.49	98.5345	10.2655	10.0255	0	#DIV/0!	9.9809	100	9.981	11.2462	100	11.2465	11.5191	100	11.519	6.3771	100	6.3775	9.40407	97.8685	9.0825	9.61407	100	9.614
15	2024-02-08 23:30:00	6.91781	100	6.918	10.4117	95.518	9.7255	10.377	100	10.377	9.70387	0	#DIV/0!	9.73676	100	9.737	10.9987	100	10.999	11.2531	100	11.253	6.79864	100	6.799	9.64093	97.868	9.32	10.0536	100	10.0535
16	2024-02-09	7.96598	100	7.966	11.9641	94.9305	11.17	12.1972	100	12.1975	11.3044	0	#DIV/0!	11.2562	100	11.256	12.2333	100	12.2335	12.8493	100	12.8495	7.56569	100	7.566	10.3533	100	10.353	10.5859	100	10.586
16	2024-02-09 00:30:00	8.7328	100	8.733	12.0447	94.048	11.1115	12.1775	99.868	12.1575	11.6883	0	#DIV/0!	11.4822	100	11.4825	11.9753	99.591	11.913	12.5809	99.589	12.5175	8.32968	100	8.33	10.8235	99.29	10.7155	10.9332	100	10.933
16	2024-02-09 01:00:00	8.89898	100	8.899	11.8759	95.9595	11.2485	11.9842	98.6825	11.7815	11.6054	0	#DIV/0!	11.2403	100	11.2405	11.9156	99.1565	11.7865	12.3518	100	12.3515	8.66984	100	8.67	10.931	98.8645	10.759	10.8883	100	10.888
16	2024-02-09 01:30:00	9.06792	100	9.068	12.2813	96.8035	11.78	12.2828	99.127	12.149	12.0869	0	#DIV/0!	11.6647	100	11.665	12.0965	99.3015	11.99	12.5775	100	12.5775	8.82415	100	8.8245	11.2281	98.865	11.056	11.1076	100	11.1075
16	2024-02-09 02:00:00	9.10675	100	9.107	12.2032	99.782	12.17	12.2404	100	12.2405	12.3185	0	#DIV/0!	11.7146	100	11.7145	11.981	99.591	11.9185	12.6022	100	12.602	8.90497	100	8.9045	11.3376	98.58	11.1215	11.1304	100	11.1305
16	2024-02-09 02:30:00	9.01114	100	9.011	12.309	95.6655	11.6355	12.2426	99.868	12.2225	12.49	0	#DIV/0!	11.8449	100	11.845	12.0139	99.591	11.9515	12.6139	100	12.614	8.83912	100	8.839	11.3971	98.58	11.181	11.1091	100	11.109
16	2024-02-09 03:00:00	9.09779	100	9.098	12.53	93.607	11.5255	12.3995	98.5505	12.177	12.6124	0	#DIV/0!	12.0043	100	12.0045	12.1454	98.458	11.909	12.9473	100	12.9475	8.89225	100	8.892	11.4903	98.438	11.252	11.1517	100	11.1515
16	2024-02-09 03:30:00	9.0724	100	9.072	12.1038	94.9305	11.3105	12.1845	98.551	11.9615	11.6884	0	#DIV/0!	11.5005	100	11.501	11.859	99.446	11.7745	12.4749	100	12.475	8.90048	100	8.9	11.5145	97.584	11.1445	11.3288	100	11.329
16	2024-02-09 04:00:00	9.15155	100	9.152	12.9188	88.7685	11.1045	12.3834	97.3655	11.9765	12.6127	0	#DIV/0!	12.0619	100	12.062	12.1447	98.1685	11.8635	12.552	100	12.552	8.94087	100	8.9405	11.5306	98.0105	11.2265	11.4748	100	11.475
16	2024-02-09 04:30:00	9.15005	100	9.15	12.6151	91.8425	11.318	12.4482	96.328	11.874	11.8467	100	11.847	11.9192	100	11.9195	12.0986	99.037	11.951	12.2401	100	12.24	8.9633	100	8.963	11.5929	97.0145	11.1345	11.5973	100	11.597
16	2024-02-09 05:00:00	9.30372	100	9.304	13.4517	86.0215	11.1585	13.5043	92.03	12.2335	13.368	100	13.368	12.9676	100	12.9675	13.0666	94.2595	12.164	13.3536	97.7245	13.0005	9.0836	100	9.0835	11.6743	97.0145	11.2155	11.6772	100	11.6775
16	2024-02-09 05:30:00	9.28881	100	9.289	12.8788	87.7985	10.886	12.8414	94.105	11.9045	12.6991	99.0605	12.5535	12.5561	100	12.556	12.7792	94.8385	11.966	13.0823	97.6995	12.7205	9.17394	100	9.1735	11.6134	96.303	11.0435	11.5585	99.783	11.5255
16	2024-02-09 06:00:00	9.46314	100	9.463	12.6786	90.3725	11.1375	12.948	95.4385	12.2345	12.6043	100	12.6045	12.2593	100	12.2595	12.7121	95.4175	11.9965	13.0142	99.2985	12.906	9.30147	100	9.3015	11.7395	96.872	11.2585	11.5936	100	11.5935
16	2024-02-09 06:30:00	9.55244	100	9.552	12.9659	88.6325	11.126	13.4827	91.734	12.1605	13.1455	100	13.1455	12.7049	100	12.705	13.1225	93.8255	12.147	13.2931	98.5715	13.07	9.376	100	9.376	11.8859	96.872	11.404	11.6442	100	11.644
16	2024-02-09 07:00:00	9.64317	100	9.643	13.1391	87.8815	11.173	13.7104	90.548	12.1885	13.5793	99.0605	13.433	13.0685	99.205	12.9455	13.2228	93.391	12.1765	13.3724	98.0155	13.0645	9.46016	100	9.4605	11.9466	96.4455	11.3985	11.7182	100	11.718
16	2024-02-09 07:30:00	9.52863	100	9.529	12.5966	90.2255	11.031	12.676	95.291	11.939	12.3683	100	12.3685	12.2373	100	12.2375	12.6448	95.707	11.974	12.6992	99.4435	12.6135	9.46165	100	9.4615	11.8003	95.734	11.14	11.642	99.783	11.6095
16	2024-02-09 08:00:00	9.42293	100	9.423	13.3486	86.163	11.0815	13.4212	92.0305	12.1505	13.8489	97.6385	13.476	13.2359	97.836	12.8995	13.1648	93.5355	12.1435	13.2963	98.1605	13.011	9.37005	100	9.37	11.8778	95.876	11.24	11.6332	100	11.633
16	2024-02-09 08:30:00	9.15005	100	9.15	12.3809	89.215	10.6465	13.0637	91.734	11.7485	12.4044	98.492	12.1705	12.2065	99.205	12.0845	12.4198	95.4175	11.7045	12.8694	98.306	12.6075	9.21124	100	9.211	11.6303	94.8795	10.8365	11.455	99.275	11.345
16	2024-02-09 09:00:00	9.19334	100	9.193	12.8745	87.7395	10.888	12.9044	93.512	11.881	13.0288	97.41	12.6255	12.8467	98.123	12.556	12.7406	94.2595	11.84	12.9319	98.8875	12.76	9.18512	100	9.1855	11.7358	94.3105	10.8505	11.5621	99.7115	11.5185
16	2024-02-09 09:30:00	9.54649	100	9.546	13.8765	83.3305	11.094	13.7599	89.8075	12.1145	14.3853	92.7175	13.22	13.7591	94.966	12.9655	13.443	91.5085	12.0865	13.8353	95.3985	13.1105	9.42813	100	9.428	11.9773	94.168	11.0675	11.7834	99.129	11.6505
16	2024-02-09 10:00:00	9.57327	100	9.573	12.3527	95.9595	11.723	12.695	100	12.695	12.4577	0	#DIV/0!	12.0305	100	12.0305	12.4616	96.8655	11.9715	13.0395	99.2985	12.931	9.45644	100	9.4565	11.9429	95.5915	11.2595	11.6398	99.783	11.607
16	2024-02-09 10:30:00	9.4944	100	9.494	11.91	99.009	11.7585	11.9459	100	11.946	12.1542	0	#DIV/0!	11.6083	0	#DIV/0!	11.8441	99.7355	11.8035	12.3864	100	12.3865	9.45271	100	9.4525	11.7065	96.8725	11.2255	11.4191	100	11.419
16	2024-02-09 11:00:00	9.62979	100	9.63	11.7065	99.597	11.645	11.7636	100	11.764	11.9371	0	#DIV/0!	11.4844	0	#DIV/0!	11.6237	100	11.6235	12.4192	100	12.419	9.60672	100	9.6065	11.5929	97.726	11.245	11.3016	100	11.3015
16	2024-02-09 11:30:00	10.5572	100	10.557	12.7347	94.783	11.9185	12.8528	97.2175	12.4185	13.1945	0	#DIV/0!	12.4242	0	#DIV/0!	12.6182	99.591	12.5555	13.6693	99.0075	13.515	10.1654	100	10.1655	12.1081	98.7225	11.9125	11.7628	100	11.7625
16	2024-02-09 12:00:00	10.9273	100	10.927	13.3951	91.6955	12.07	13.4241	96.18	12.827	13.625	0	14.391	12.9059	100	12.906	13.1764	97.3	12.7575	14.0663	98.4515	13.8255	10.4605	100	10.4605	12.5221	97.868	12.194	12.3441	100	12.344
16	2024-02-09 12:30:00	10.7815	100	10.781	14.3728	85.778	12.0035	14.4255	89.0695	12.644	14.9302	96.074	14.199	13.4232	100	13.4235	14.1232	90.495	12.5825	14.5897	94.672	13.741	10.4871	100	10.487	12.7574	96.5875	12.2275	12.6175	99.783	12.5845
16	2024-02-09 13:00:00	11.2407	100	11.241	15.1518	82.0555	12.1	15.6996	83.8895	12.9805	15.7778	92.433	14.545	14.4506	99.205	14.326	15.0604	86.1675	12.7635	15.5873	90.747	14.077	10.7999	100	10.7995	13.0972	94.3105	12.2025	13.0957	97.673	12.7355
16	2024-02-09 13:30:00	10.9067	100	10.907	14.9516	78.939	11.326	15.5377	82.176	12.5075	15.5836	88.309	13.6545	14.7515	95.1095	13.974	14.9711	85.314	12.525	15.4873	88.7115	13.63	10.7844	100	10.7845	13.2186	91.891	11.928	13.1343	96.3615	12.567
16	2024-02-09 14:00:00	11.0613	100	11.061	14.845	78.231	11.0725	15.6882	80.177	12.278	15.6329	84.988	13.0985	14.8553	89.656	13.165	14.6944	84.7665	12.152	15.3914	88.8565	13.5595	10.931	100	10.931	13.2251	90.894	11.769	13.018	94.7595	12.196
16	2024-02-09 14:30:00	11.9313	96.659	11.416	15.9157	75.114	11.5095	16.0417	80.3195	12.6505	17.0314	80.692	13.6845	16.0179	85.6795	13.6165	15.3857	83.647	12.628	15.8999	88.7115	14.0375	11.126	100	11.126	13.5714	90.8945	12.1115	13.3333	96.0705	12.7195
16	2024-02-09 15:00:00	12.6482	94.95	11.859	16.6607	74.831	12.1685	16.6031	81.7475	13.4655	17.8291	80.144	14.3535	16.7397	85.2665	14.2475	15.9178	83.925	13.198	16.4501	87.9845	14.4515	11.6309	100	11.631	14.0837	89.471	12.3765	13.8708	95.051	13.0905
16	2024-02-09 15:30:00	13.2099	92.103	11.954	16.8217	73.1335	11.9785	16.8548	78.0355	12.9995	18.0064	78.363	14.182	16.9338	82.912	14.0085	16.1517	82.397	13.1465	16.8081	85.1435	14.296	11.831	100	11.831	14.3477	88.335	12.4425	14.0793	94.614	13.227
16	2024-02-09 16:00:00	12.9336	92.673	11.774	16.4276	74.844	11.941	16.301	81.462	13.1115	17.5332	80.692	14.168	16.4881	84.573	13.874	15.6656	85.068	13.154	16.337	87.8805	14.3115	11.7754	100	11.7755	14.3528	87.4915	12.3015	14.0381	93.74	13.044
16	2024-02-09 16:30:00	12.7837	92.673	11.626	15.6972	77.947	11.8445	15.5588	84.4605	12.9355	16.5771	84.1295	13.8755	15.6864	87.6805	13.6385	14.9533	87.6325	12.906	15.5431	90.165	13.93	11.5562	99.7825	11.523	13.9518	88.3475	12.0525	13.7011	93.8855	12.733
16	2024-02-09 17:00:00	11.3229	100	11.323	15.3237	80.497	11.9825	15.6009	85.9065	13.238	15.7163	94.0835	14.7375	15.1298	93.1	14.016	15.0755	87.748	13.0535	15.7191	92.055	14.4285	11.0384	100	11.0385	13.694	92.887	12.563	13.3624	97.964	13.0465
16	2024-02-09 17:30:00	10.662	100	10.662	13.6119	84.3215	11.014	13.9148	88.345	12.0165	13.6162	92.575	12.4345	13.5248	95.1095	12.756	13.575	90.6405	12.0705	13.9634	93.654	12.9555	10.7144	100	10.7145	13.3355	89.756	11.6865	12.9276	96.653	12.4075
16	2024-02-09 18:00:00	10.5646	98.652	10.361	13.9685	80.7805	10.707	14.3041	85.1765	11.8335	14.3682	87.759	12.353	14.0292	91.378	12.6375	14.0078	87.0535	11.877	14.3509	90.456	12.7995	10.4863	100	10.4865	13.1037	88.1905	11.192	12.6861	94.7595	11.8665
16	2024-02-09 18:30:00	10.7019	96.374	10.148	14.2968	78.514	10.605	14.3893	81.89	11.3305	14.7084	85.0985	12.222	14.1434	88.2205	12.2195	14.1892	84.4805	11.607	14.5846	88.2785	12.663	10.4605	99.352	10.3625	12.9809	87.774	10.999	12.6197	94.177	11.7065
16	2024-02-09 19:00:00	10.6856	96.374	10.131	13.7353	80.072	10.3535	13.8192	85.0315	11.341	13.7814	88.033	11.826	13.5351	91.5215	12.178	13.7041	86.891	11.556	14.0778	90.1655	12.486	10.4878	98.991	10.3355	12.8572	87.77	10.877	12.5469	93.012	11.446
16	2024-02-09 19:30:00	10.5779	96.943	10.112	13.3774	82.4805	10.448	13.836	86.4595	11.611	13.7812	89.304	12.0395	13.3168	92.3825	12.1015	13.2329	89.4815	11.5335	13.8396	91.9095	12.5445	10.3992	98.704	10.2035	12.589	88.197	10.6855	12.2104	93.5945	11.207
16	2024-02-09 20:00:00	10.2335	98.652	10.03	13.588	81.4885	10.4745	13.7947	87.3165	11.722	14.4683	87.74	12.4565	13.5358	91.6655	12.204	13.1924	90.061	11.597	13.7874	92.7815	12.638	10.1572	99.422	10.07	12.3514	89.614	10.6915	11.8442	95.633	11.1685
16	2024-02-09 20:30:00	9.84817	100	9.848	12.5978	85.88	10.293	12.7617	90.8445	11.3025	12.7854	93.002	11.679	12.5008	96.2575	11.919	12.3279	93.825	11.361	12.8651	96.1255	12.2615	9.98391	100	9.984	12.0819	90.7525	10.615	11.6677	96.507	11.13
16	2024-02-09 21:00:00	9.54203	100	9.542	12.7459	84.7465	10.233	12.9427	90.7055	11.4475	13.2114	91.864	11.901	12.6904	95.6835	12.013	12.5075	93.246	11.4415	12.9836	95.253	12.2335	9.73305	100	9.733	12.0373	90.4675	10.5235	11.6134	96.07	11.008
16	2024-02-09 21:30:00	9.35589	100	9.356	12.7514	83.897	10.0955	13.0497	89.2145	11.3135	13.2253	91.153	11.811	12.6297	95.253	11.888	12.6539	91.798	11.3535	13.1407	94.9625	12.3505	9.48843	100	9.488	11.8529	91.0365	10.436	11.4572	96.653	10.9435
16	2024-02-09 22:00:00	8.83613	100	8.836	11.9522	87.189	9.8815	11.8055	93.364	10.763	11.8915	95.7035	11.221	11.729	98.123	11.44	11.7896	94.404	10.9155	12.066	98.0155	11.7585	9.20227	100	9.202	11.5878	91.037	10.173	11.2693	96.5075	10.733
16	2024-02-09 22:30:00	8.64586	100	8.646	12.0872	86.911	9.962	12.0012	93.216	10.926	12.1952	94.566	11.3315	11.9969	96.975	11.524	11.8678	93.97	10.917	12.1664	97.2885	11.743	8.97599	100	8.976	11.5467	91.1795	10.1555	11.2127	97.2355	10.79
16	2024-02-09 23:00:00	8.52884	100	8.529	12.5435	84.3215	9.959	12.3699	90.104	10.788	12.7154	92.0065	11.4415	12.3412	94.679	11.505	12.4176	90.785	10.9485	12.6436	94.672	11.8065	8.86606	100	8.8665	11.4616	91.606	10.1415	11.1729	97.6725	10.8175
16	2024-02-09 23:30:00	8.91544	100	8.915	12.1331	86.911	10.008	11.955	92.771	10.81	12.0558	95.932	11.41	11.8385	97.9135	11.515	11.9698	93.68	10.972	12.2096	97.143	11.766	8.95656	100	8.9565	11.5372	92.602	10.3785	11.3097	97.527	10.932
17	2024-02-10	9.20975	100	9.21	12.6541	85.1955	10.2135	12.6512	92.039	11.3685	12.9516	92.1485	11.685	12.5696	95.253	11.817	12.4295	92.522	11.23	12.7838	95.835	12.1185	9.1254	100	9.1255	11.7585	91.321	10.389	11.4829	97.3815	11.0815
17	2024-02-10 00:30:00	9.61938	100	9.619	13.1761	84.0385	10.5365	13.322	88.918	11.5315	13.7211	89.731	12.0625	12.99	94.105	12.0625	12.9727	90.4955	11.4525	13.4115	94.381	12.526	9.3447	100	9.3445	11.7951	92.318	10.5875	11.4587	97.818	11.1255
17	2024-02-10 01:00:00	9.63276	100	9.633	12.6831	86.486	10.4725	12.4283	92.9195	11.301	12.6712	94.4235	11.7835	12.4398	97.3395	12.023	12.5636	93.246	11.49	12.8089	96.852	12.3155	9.4475	100	9.4475	11.7893	91.891	10.513	11.5372	97.673	11.181
17	2024-02-10 01:30:00	9.25749	100	9.257	12.5903	86.7375	10.435	12.2824	94.253	11.382	12.4676	95.277	11.7275	12.3589	97.836	12.024	12.454	94.1145	11.532	12.6047	97.143	12.1615	9.3693	100	9.3695	11.8603	91.606	10.537	11.609	97.3815	11.208
17	2024-02-10 02:00:00	9.16349	100	9.163	12.9518	84.0385	10.317	12.7675	91.5855	11.4305	13.2535	91.5795	11.911	12.7429	95.3965	12.025	12.6715	92.0875	11.4185	12.9496	95.9805	12.323	9.19703	100	9.197	11.8142	91.7485	10.514	11.5577	97.09	11.1115
17	2024-02-10 02:30:00	8.4808	100	8.481	11.7949	88.48	9.948	11.6538	95.1425	10.8975	11.7764	96.841	11.2855	11.652	99.0615	11.5085	11.7214	95.707	11.054	12.0103	98.281	11.744	8.96554	100	8.9655	11.5357	91.891	10.2615	11.2729	96.9445	10.805
17	2024-02-10 03:00:00	8.57086	100	8.571	12.1686	86.922	10.04	12.3136	92.623	11.1375	12.4481	94.139	11.5165	12.0874	96.401	11.5225	12.0105	93.68	11.0115	12.4786	96.1255	11.8705	8.76794	100	8.768	11.5064	92.1755	10.279	11.112	98.1095	10.8245
17	2024-02-10 03:30:00	7.72426	100	7.724	12.1145	87.1945	10.0385	12.0887	91.737	10.767	12.067	95.7035	11.3845	11.869	96.4785	11.313	12.2122	92.9565	11.0945	12.4592	96.6815	11.934	8.35605	100	8.356	11.3581	94.168	10.453	10.9788	99.129	10.847
17	2024-02-10 04:00:00	8.19961	100	8.2	11.8756	88.02	9.9535	11.7094	93.8085	10.744	11.7072	96.8415	11.2215	11.6207	99.271	11.5095	11.7636	94.549	10.916	12.1148	97.7245	11.765	8.37712	100	8.377	11.4983	92.6025	10.3405	11.2781	98.5465	11.057
17	2024-02-10 04:30:00	8.68484	100	8.685	13.0997	84.3215	10.5045	13.142	89.843	11.4955	13.2846	91.864	11.9755	12.7725	95.827	12.116	13.0686	91.074	11.6325	13.5089	93.218	12.426	8.56111	100	8.561	11.7549	92.46	10.57	11.5034	98.401	11.259
17	2024-02-10 05:00:00	8.78223	100	8.782	12.6846	86.056	10.398	12.8246	89.4095	11.1075	12.7436	93.002	11.63	12.3986	96.5445	11.859	12.7245	91.364	11.346	13.1397	94.2355	12.219	8.75524	100	8.755	11.7168	92.6025	10.557	11.4389	98.1095	11.1505
17	2024-02-10 05:30:00	8.9633	100	8.963	12.624	86.73	10.4685	12.3272	91.4375	10.969	12.2879	94.282	11.3935	12.2477	97.1185	11.803	12.5805	92.6665	11.422	12.8751	96.271	12.295	8.80095	100	8.801	11.831	93.8835	10.8765	11.5643	98.5465	11.343
17	2024-02-10 06:00:00	8.9304	100	8.93	13.3014	83.8965	10.6245	12.9928	90.414	11.448	13.0637	92.1485	11.809	12.9774	94.392	12.0895	13.3411	89.7715	11.681	13.4855	93.654	12.4735	8.75527	100	8.755	12.1023	92.46	10.9155	12.0855	97.3815	11.683
17	2024-02-10 06:30:00	8.97227	100	8.972	13.4025	83.0465	10.575	13.1671	89.2235	11.427	13.3394	91.5795	11.988	13.1414	94.5355	12.276	13.5788	89.192	11.8285	13.7435	92.346	12.5195	8.74478	100	8.7445	12.0665	93.5985	11.0645	11.9693	96.07	11.361
17	2024-02-10 07:00:00	8.76875	100	8.769	12.4012	86.89	10.273	11.9742	93.6605	10.983	11.9929	95.9885	11.371	12.2083	96.8315	11.716	12.3977	92.522	11.218	12.6078	95.9805	11.98	8.69983	100	8.6995	12.1067	91.891	10.827	12.0153	97.8185	11.68
17	2024-02-10 07:30:00	9.02758	100	9.028	13.749	82.622	10.838	13.5702	87.8005	11.5715	13.6984	90.8685	12.2305	13.4119	94.105	12.481	13.8137	87.482	11.76	14.037	92.346	12.81	8.69833	100	8.698	12.2499	92.1755	11.0135	12.0204	98.2555	11.7535
17	2024-02-10 08:00:00	8.85409	100	8.854	12.8555	85.4895	10.458	12.8874	90.013	11.2585	12.8529	93.144	11.7445	12.5544	96.2575	11.961	12.9853	89.7925	11.32	13.3597	94.6715	12.508	8.71481	100	8.7145	11.9715	92.1755	10.739	11.6904	97.6725	11.334
17	2024-02-10 08:30:00	8.82266	100	8.823	13.0511	84.747	10.533	12.5396	91.4375	11.1725	12.6722	93.144	11.5875	12.7703	95.1095	12	12.944	91.074	11.51	13.1593	93.6545	12.1545	8.64661	100	8.6465	12.2886	93.0295	11.1925	12.0505	97.09	11.6025
17	2024-02-10 09:00:00	9.00815	100	9.008	13.1176	82.905	10.275	13.2788	88.622	11.4385	13.3318	90.442	11.798	12.8767	94.2485	11.9735	13.398	88.6135	11.553	13.7505	92.2	12.5055	8.83159	100	8.8315	12.0037	91.7485	10.7015	11.8017	96.653	11.2865
17	2024-02-10 09:30:00	9.73828	100	9.738	13.9163	80.497	10.575	13.9577	86.0765	11.639	14.4594	86.7045	12.22	13.7909	91.1095	12.3325	14.076	86.2375	11.787	14.5353	90.75	13.02	9.23656	100	9.2365	12.0416	92.6025	10.878	11.6398	98.401	11.3955
17	2024-02-10 10:00:00	10.4346	99.506	10.36	14.2099	80.922	10.975	13.7926	86.031	11.4905	14.2144	87.464	12.1555	14.0961	90.3735	12.5385	14.0616	87.7445	12.0575	14.3863	90.892	12.911	9.38122	100	9.3815	12.6198	92.46	11.4285	12.3798	97.3815	11.9765
17	2024-02-10 10:30:00	10.7181	98.367	10.471	15.7459	75.256	11.374	15.1204	80.3195	11.7475	15.9222	83.021	13.0395	15.5702	86.2405	13.277	15.7479	80.73	12.4405	15.843	86.5555	13.601	9.51371	100	9.5135	12.9379	91.748	11.6255	12.8308	95.6335	12.1495
17	2024-02-10 11:00:00	12.2251	94.381	11.348	16.4537	72.92	11.5595	15.8849	76.917	11.807	16.8302	79.459	13.2215	16.365	84.3235	13.691	16.2645	79.202	12.6265	16.5513	84.5	13.8915	9.94238	100	9.9425	13.3442	90.325	11.791	13.3442	94.6135	12.497
17	2024-02-10 11:30:00	11.8347	93.242	10.777	15.5102	74.55	11.0005	14.7464	80.32	11.388	15.6527	81.103	12.418	15.5166	84.0195	12.819	15.0886	82.9525	12.2115	15.4461	85.7035	13.0595	10.0691	100	10.069	13.5453	88.3325	11.6515	13.4923	91.2635	12.0915
17	2024-02-10 12:00:00	12.304	88.402	10.44	16.547	70.408	11.126	16.2487	72.5445	11.288	17.4037	74.8015	12.877	16.6505	78.4845	12.8875	16.1137	75.4515	11.763	16.6747	79.546	13.1145	10.1817	100	10.182	13.7113	86.939	11.574	13.641	91.2635	12.241
17	2024-02-10 12:30:00	12.8696	86.699	10.705	17.0606	68.77	11.276	16.7685	74.6375	12.224	17.6636	75.76	13.324	17.0296	77.7925	13.114	16.9146	73.368	12.112	17.3651	78.5665	13.585	10.4346	100	10.435	13.9338	85.2805	11.4995	13.9264	91.409	12.5485
17	2024-02-10 13:00:00	12.3127	90.679	10.831	15.9157	73.4545	11.164	15.7587	77.464	11.8185	16.0847	79.733	12.579	15.4908	84.296	12.8495	15.8587	78.091	12.036	16.3796	84.024	13.6685	10.6856	100	10.686	13.8541	86.5245	11.641	13.9823	90.9725	12.53
17	2024-02-10 13:30:00	13.0747	88.117	11.151	16.711	73.3505	11.8885	16.4948	76.34	12.2915	17.0876	77.0005	12.977	16.4449	81.667	13.2825	16.488	78.091	12.64	16.9977	82.2045	13.9225	10.9369	100	10.937	14.1423	84.728	11.604	14.0475	91.555	12.6925
17	2024-02-10 14:00:00	13.3247	90.679	11.831	17.4472	69.315	11.765	17.2749	74.4655	12.69	18.0056	75.212	13.5485	17.0092	78.623	13.2645	17.3324	73.507	12.5475	17.898	77.3065	13.866	11.2987	99.7825	11.2655	14.3882	86.116	12.09	14.245	90.5355	12.713
17	2024-02-10 14:30:00	13.1808	84.498	10.624	16.6766	69.727	11.0945	16.3022	74.263	11.6705	17.156	74.0235	12.454	16.4969	77.7925	12.5965	16.2206	75.7295	11.9115	16.9288	80.3855	13.509	11.4902	96.118	10.8925	14.308	81.135	11.114	14.0974	88.205	12.173
17	2024-02-10 15:00:00	14.1105	77.343	10.202	17.8478	64.546	11.0685	17.6705	71.13	12.3705	18.1736	70.3475	12.685	17.6217	73.095	12.7395	17.3941	70.376	11.944	18.0121	76.467	13.8095	11.8046	95.1125	11.0465	14.7257	81.6875	11.624	14.4988	87.2045	12.3945
17	2024-02-10 15:30:00	13.4045	82.296	10.446	17.3796	65.6355	10.869	17.38	69.6185	11.7485	17.6939	72.4795	12.679	16.9516	75.302	12.5425	17.2395	69.977	11.7095	17.8447	74.2795	13.1745	11.7819	91.809	10.492	14.6794	79.338	11.1375	14.6188	84.809	12.0875
17	2024-02-10 16:00:00	12.6176	83.947	9.974	16.6937	64.818	10.028	16.4901	70.992	11.2055	17.029	71.826	11.898	16.3875	75.302	12.0015	16.5824	71.307	11.3645	16.9897	75.348	12.595	11.4741	92.3835	10.281	14.3326	79.6145	10.853	14.2971	85.7925	11.948
17	2024-02-10 16:30:00	11.7409	86.699	9.595	15.1562	70.541	9.8315	14.9743	74.894	10.553	15.1992	77.404	11.27	14.8179	80.56	11.502	15.0406	75.7295	10.778	15.5899	79.826	12.116	11.1171	92.6705	9.9735	13.7932	80.9965	10.5855	13.6598	86.512	11.4455
17	2024-02-10 17:00:00	11.0583	89.825	9.45	14.2572	75.83	10.0335	14.0186	80.177	10.6385	13.9804	83.0335	11.124	13.8047	85.574	11.414	14.1652	80.869	10.914	14.6344	83.324	11.8265	10.732	94.2505	9.8445	13.4602	81.826	10.4145	13.4523	87.337	11.3885
17	2024-02-10 17:30:00	10.4598	92.957	9.368	14.217	75.825	9.9975	14.1278	80.891	10.8865	14.0863	83.295	11.2865	13.6681	85.8355	11.3335	14.297	81.4245	11.143	14.6925	82.3445	11.7035	10.3222	95.8305	9.685	13.0245	83.2075	10.239	13.0391	89.2245	11.304
17	2024-02-10 18:00:00	9.65506	97.513	9.28	13.1201	80.214	9.767	13.121	84.3305	10.51	12.9321	87.2215	10.8375	12.6124	89.808	10.9685	13.2394	85.2185	10.7965	13.6547	87.046	11.515	9.88672	97.8415	9.561	12.4251	85.557	10.069	12.4149	91.118	11.004
17	2024-02-10 18:30:00	9.3991	98.367	9.154	12.2917	83.4715	9.567	12.2056	87.62	10.2075	11.8428	91.153	10.4425	11.7148	94.392	10.84	12.3524	88.9025	10.5695	12.8123	89.2925	11.089	9.59483	98.991	9.444	11.937	85.8335	9.6365	12.2476	90.5355	10.7425
17	2024-02-10 19:00:00	9.41399	98.367	9.169	12.9837	81.347	9.855	13.2317	85.462	10.8345	12.786	93.3725	11.701	12.2869	92.813	11.15	13.2127	87.2045	11.1185	13.7056	86.5885	11.498	9.44825	99.5655	9.3835	11.7834	86.5245	9.607	12.1316	91.701	10.82
17	2024-02-10 19:30:00	9.09779	100	9.098	12.8197	83.33	10.0585	13.1552	85.8905	10.8365	12.4764	96.699	11.963	12.0684	94.679	11.237	13.1128	88.3235	11.2205	13.6134	88.435	11.729	9.31266	100	9.3125	11.576	89.1865	9.8545	11.8471	94.7595	11.033
17	2024-02-10 20:00:00	8.77324	100	8.773	11.9843	88.055	10.0605	12.196	91.141	10.7865	10.9757	100	10.9755	11.2043	99.0615	11.061	12.3335	92.8115	11.2	12.7926	92.491	11.603	9.20527	100	9.2055	11.3611	90.7525	9.9005	11.6867	94.177	10.7785
17	2024-02-10 20:30:00	8.74778	100	8.748	12.2006	86.045	9.924	12.5444	88.97	10.7575	11.802	96.4145	11.2455	11.5158	97.6925	11.1595	12.459	90.495	10.9335	12.8953	91.183	11.4815	9.0709	100	9.071	11.3199	89.329	9.6255	11.6178	94.6135	10.7815
17	2024-02-10 21:00:00	8.71182	100	8.712	12.6722	82.197	9.712	12.8665	86.6025	10.684	12.5008	92.4325	11.306	11.9056	94.679	11.078	12.847	88.179	10.9365	13.3224	89.002	11.546	8.94834	100	8.948	11.2083	89.0445	9.4675	11.5041	94.7595	10.691
17	2024-02-10 21:30:00	8.66535	100	8.665	11.962	84.4765	9.4075	11.9544	88.9755	10.175	11.7304	93.713	10.7355	11.3086	96.401	10.7505	12.0524	91.364	10.6815	12.5385	90.3105	10.98	8.87505	100	8.8755	10.9516	89.614	9.3095	11.3611	93.8855	10.4105
17	2024-02-10 22:00:00	8.70133	100	8.701	11.8192	86.906	9.7	11.785	91.2895	10.403	11.2256	96.643	10.7	11.1068	97.9135	10.785	11.8735	92.2325	10.6435	12.4528	92.7815	11.307	8.85633	100	8.8565	10.9464	90.325	9.4215	11.4015	94.614	10.566
17	2024-02-10 22:30:00	8.59037	100	8.59	12.3728	90.0785	10.786	13.2766	88.345	11.386	11.8211	100	11.8215	11.462	100	11.462	12.819	93.5355	11.8005	13.7274	91.7645	12.404	8.8541	100	8.8545	11.1259	94.3105	10.245	11.2928	97.964	10.9825
17	2024-02-10 23:00:00	8.4838	100	8.484	11.6094	93.46	10.5885	12.1984	93.068	11.105	10.743	100	10.743	10.7503	100	10.7505	12.1998	96.7205	11.692	12.7445	94.9625	11.956	8.84137	100	8.8415	11.0995	93.456	10.0805	11.4051	98.5465	11.1835
17	2024-02-10 23:30:00	8.62187	100	8.622	11.751	95.921	11.1065	12.2459	95.274	11.488	10.9707	50	11.631	10.9884	100	10.9885	12.107	97.709	11.7495	12.8585	95.5185	12.139	8.83239	100	8.8325	11.2495	95.3065	10.5255	11.5658	99.2745	11.4555
18	2024-02-11	8.64736	100	8.647	12.3155	94.783	11.5015	13.1985	91.289	11.798	11.9954	0	#DIV/0!	11.4549	100	11.455	12.605	94.694	11.775	13.6855	94.381	12.793	8.80319	100	8.803	11.3442	95.449	10.6415	11.4198	99.9285	11.409
18	2024-02-11 00:30:00	8.48981	100	8.49	11.7185	96.9885	11.254	11.5985	96.7725	11.1	10.923	0	#DIV/0!	11.0215	100	11.0215	11.7237	98.867	11.5495	12.5743	99.3235	12.4705	8.74628	100	8.746	11.3251	95.5915	10.645	11.375	100	11.375
18	2024-02-11 01:00:00	8.62637	100	8.626	12.7747	94.195	11.8625	12.67	92.626	11.4815	12.0365	0	#DIV/0!	12.2193	100	12.2195	12.6969	97.2995	12.2785	13.4123	96.1255	12.799	8.7238	100	8.7235	11.8625	95.3065	11.134	11.8749	99.4915	11.7975
18	2024-02-11 01:30:00	7.93278	100	7.933	11.5547	95.3715	10.8375	10.677	100	10.677	11.1018	0	#DIV/0!	11.1772	100	11.1775	11.2658	98.4325	11.025	11.8303	97.118	11.3795	8.36353	100	8.3635	11.5401	95.5915	10.859	11.184	98.4005	10.9405
18	2024-02-11 02:00:00	7.41978	100	7.42	10.8354	94.93	10.054	9.75868	100	9.759	9.52205	0	#DIV/0!	10.2675	100	10.2675	10.8924	98.7475	10.7025	11.6257	96.416	11.0675	7.95387	100	7.9535	11.1037	93.1715	10.0405	10.9176	98.618	10.707
18	2024-02-11 02:30:00	7.19954	100	7.2	11.4968	94.93	10.7105	10.1706	100	10.1705	10.2406	0	#DIV/0!	10.9317	100	10.9315	11.6017	95.128	10.8455	12.5301	92.491	11.3445	7.64858	100	7.6485	10.8006	95.876	10.1685	10.7549	100	10.755
18	2024-02-11 03:00:00	6.91934	100	6.919	10.5986	92.5775	9.439	9.72	98.238	9.4515	9.24075	0	#DIV/0!	10.0307	100	10.0305	10.6917	96.431	10.143	11.6955	94.5265	10.842	7.47817	100	7.478	10.4317	94.4525	9.5765	10.5203	98.5465	10.301
18	2024-02-11 03:30:00	6.94831	100	6.948	10.5837	94.048	9.665	9.063	100	9.063	8.81517	0	#DIV/0!	9.99752	100	9.9975	10.6273	97.8785	10.3045	11.1072	94.9625	10.3205	7.41902	100	7.419	10.2712	94.168	9.374	10.507	98.6925	10.309
18	2024-02-11 04:00:00	7.05193	100	7.052	11.6969	90.372	10.1705	10.7732	96.9205	10.3035	10.4383	0	#DIV/0!	10.992	100	10.992	11.6932	95.7075	11.0265	12.4674	93.654	11.4715	7.42585	100	7.426	10.4131	97.299	10.003	10.5085	99.9285	10.4975
18	2024-02-11 04:30:00	6.8812	100	6.881	11.0229	92.5775	9.8645	9.93455	100	9.9345	9.78046	0	#DIV/0!	10.3501	100	10.35	11.0325	96.5505	10.494	11.3607	95.835	10.7115	7.41371	100	7.4135	10.5137	96.161	9.927	10.4516	98.5465	10.231
18	2024-02-11 05:00:00	6.95593	100	6.956	11.3262	91.2545	9.9425	10.402	98.831	10.2235	9.98874	0	#DIV/0!	10.5649	100	10.5645	11.1355	97.9985	10.8255	11.7131	95.689	11.04	7.36362	100	7.3635	10.6878	96.73	10.1875	10.5358	99.2005	10.415
18	2024-02-11 05:30:00	6.87968	100	6.88	11.7931	88.611	9.97	10.7848	94.994	10.0115	10.6666	0	#DIV/0!	10.9525	100	10.9525	11.547	95.7075	10.8835	12.0139	93.218	10.95	7.29833	100	7.2985	10.6561	96.8725	10.1795	10.3422	99.2005	10.2215
18	2024-02-11 06:00:00	6.70558	100	6.706	11.0713	90.519	9.5775	9.9208	97.365	9.517	9.61224	0	#DIV/0!	10.106	100	10.106	11.0241	97.879	10.701	11.3144	95.9805	10.696	7.23983	100	7.2395	10.4679	95.1645	9.7245	10.3149	97.964	10.0065
18	2024-02-11 06:30:00	6.73768	100	6.738	11.1873	90.239	9.633	10.3205	96.476	9.7735	9.94614	0	#DIV/0!	10.5315	100	10.5315	10.8889	97.709	10.5335	11.4053	96.5365	10.86	7.22462	100	7.225	10.6547	97.5835	10.2875	10.3104	97.3815	9.9125
18	2024-02-11 07:00:00	6.65207	100	6.652	11.4623	89.637	9.8175	10.8536	93.6605	9.8715	10.5373	0	#DIV/0!	10.7822	100	10.782	11.3405	97.879	11.017	11.8178	95.689	11.1495	7.18661	100	7.1865	10.6251	97.5835	10.258	10.1736	97.964	9.866
18	2024-02-11 07:30:00	6.36868	100	6.369	10.4332	91.5485	9.112	9.71227	96.1795	9.122	9.46624	0	#DIV/0!	9.86874	100	9.8685	10.2018	98.0235	9.901	10.7104	97.579	10.3415	7.10521	100	7.105	10.4103	94.7375	9.599	10.1232	97.236	9.7035
18	2024-02-11 08:00:00	6.42236	100	6.422	10.4136	92.4305	9.23	9.56145	96.608	9.036	9.40264	0	#DIV/0!	9.91893	100	9.919	10.0508	99.012	9.901	10.6321	97.118	10.1845	6.99251	100	6.9925	10.4213	96.73	9.923	10.135	96.799	9.6485
18	2024-02-11 08:30:00	6.59699	100	6.597	11.0583	88.464	9.222	10.0719	95.2905	9.349	10.257	0	#DIV/0!	10.4767	100	10.477	10.4034	97.0105	9.948	11.206	95.2535	10.474	6.95822	100	6.9585	10.3141	96.5875	9.7945	10.1291	98.5465	9.909
18	2024-02-11 09:00:00	6.58628	100	6.586	10.8249	88.6705	9.0065	9.69364	95.5705	8.9995	10.06	0	#DIV/0!	10.3306	100	10.331	10.117	97.564	9.742	10.8437	96.5365	10.3015	7.01384	100	7.0135	10.2942	96.73	9.7965	10.0432	97.6725	9.691
18	2024-02-11 09:30:00	6.87358	100	6.874	10.7175	89.493	9.054	9.55268	96.6245	9.041	9.73983	0	#DIV/0!	10.4852	100	10.485	10.0793	98.3135	9.824	10.6999	96.8525	10.217	7.1463	100	7.1465	10.4324	96.4455	9.89	10.2831	97.236	9.863
18	2024-02-11 10:00:00	7.52289	100	7.523	12.0214	85.313	9.627	10.8907	90.425	9.37	11.6811	0	#DIV/0!	12.0822	96.5445	11.548	11.3288	93.1015	10.252	11.9792	93.218	10.9145	7.41898	100	7.419	10.5668	96.445	10.024	10.4568	96.5075	9.9235
18	2024-02-11 10:30:00	7.80893	100	7.809	12.4033	84.0385	9.7665	11.3384	88.6845	9.5175	12.3193	99.6295	12.262	12.4064	94.6785	11.558	11.9218	89.3405	10.2075	12.4327	91.619	11.0885	7.82313	100	7.8235	10.813	96.445	10.2695	10.6987	97.964	10.3895
18	2024-02-11 11:00:00	9.01413	100	9.014	14.7726	78.7975	11.0875	12.6167	85.9495	10.2875	14.879	93.144	13.738	14.075	89.2285	12.3165	13.919	83.72	11.1575	14.5545	88.6015	12.671	8.8573	100	8.8575	11.5389	96.5875	11.014	11.4752	97.09	11.0285
18	2024-02-11 11:30:00	12.1506	94.096	11.228	17.4584	69.315	11.774	14.5777	78.3205	10.8405	17.2378	78.774	13.506	17.3693	78.4845	13.5875	15.8668	79.758	12.368	16.9639	76.1875	12.7215	9.82141	100	9.8215	12.9445	94.0255	12.0005	12.9416	93.74	11.9505
18	2024-02-11 12:00:00	10.2587	99.221	10.142	15.0393	74.593	10.5385	13.0979	81.89	10.0525	14.8258	84.0025	12.1315	14.8595	83.466	12.0735	14.0231	82.397	11.0565	14.6052	83.884	11.8995	9.41771	100	9.418	12.7771	91.4635	11.4205	12.4295	92.1375	11.1865
18	2024-02-11 12:30:00	9.51226	98.652	9.31	13.9837	78.0895	10.2205	12.4419	85.0315	9.993	13.7461	86.6025	11.5495	13.6264	88.3985	11.7315	13.0027	86.6075	10.817	13.6606	88.13	11.729	9.19035	100	9.1905	12.6372	91.0365	11.211	12.3003	93.157	11.224
18	2024-02-11 13:00:00	10.9067	94.096	9.993	15.5845	74.973	11.159	14.1325	79.3205	10.592	15.9282	80.007	12.467	15.4988	82.359	12.5035	14.5846	81.7025	11.4845	15.2304	79.686	11.7345	9.58442	100	9.5845	12.9976	91.891	11.705	12.6212	93.0115	11.5185
18	2024-02-11 13:30:00	10.6561	94.666	9.835	16.1234	71.9985	11.013	14.3882	78.606	10.685	16.1951	78.911	12.51	15.9713	82.082	12.891	15.0654	80.869	11.788	15.6484	82.4845	12.6555	9.79171	100	9.792	13.2396	90.3255	11.688	12.7792	93.0115	11.676
18	2024-02-11 14:00:00	10.5262	95.235	9.795	15.3115	75.3975	10.978	13.2486	81.462	10.1285	14.5718	82.61	11.644	15.1435	82.2205	12.13	14.7883	81.1465	11.5835	14.6518	83.464	11.878	9.80883	100	9.809	13.2796	88.333	11.3895	12.6744	91.118	11.26
18	2024-02-11 14:30:00	10.1402	96.943	9.676	14.772	77.5225	10.8575	13.0374	84.6435	10.4685	14.1088	85.546	11.6985	14.6313	84.308	11.997	14.1012	84.084	11.438	14.2635	84.618	11.683	9.65728	100	9.6575	13.0862	88.6175	11.248	12.5263	90.681	11.0425
18	2024-02-11 15:00:00	10.161	95.804	9.521	15.0626	75.681	10.7985	13.2447	80.748	10.005	14.6778	81.24	11.4925	14.986	83.7425	12.256	14.3152	82.258	11.3285	14.5602	82.4845	11.6085	9.63796	100	9.638	12.9721	90.8945	11.5185	12.2696	93.0115	11.1705
18	2024-02-11 15:30:00	9.69074	94.666	8.875	14.2181	76.3895	10.111	12.2469	84.336	9.652	13.3659	83.7235	10.651	14.1249	83.881	11.4315	13.6566	81.5635	10.546	13.4855	84.7235	10.9565	9.52789	100	9.528	12.7472	89.758	11.1035	11.9342	90.2445	10.38
18	2024-02-11 16:00:00	10.3992	93.811	9.444	14.6227	75.83	10.3875	12.3546	83.461	9.6145	13.4545	84.1395	10.813	14.3239	85.005	11.824	13.7414	82.3995	10.7765	13.6778	84.304	11.068	9.6201	99.639	9.5665	12.9037	87.778	10.9245	12.2191	90.39	10.6895
18	2024-02-11 16:30:00	9.29775	95.235	8.574	13.6963	76.956	9.715	11.7388	85.7585	9.4205	12.9757	85.6625	10.62	13.5246	84.296	10.9195	12.7696	84.9345	10.287	12.8995	85.5815	10.533	9.17087	99.278	9.063	12.4324	87.217	10.364	11.6376	90.39	10.1155
18	2024-02-11 17:00:00	8.43424	99.506	8.361	12.7269	79.6475	9.2915	11.2252	86.0495	8.9655	12.1911	88.0435	10.2565	12.5315	88.1005	10.6055	12.1363	86.758	9.9895	12.3389	88.731	10.521	8.69229	100	8.692	11.8573	87.925	9.918	11.1385	92.2835	9.932
18	2024-02-11 17:30:00	8.29142	98.367	8.049	11.7489	80.355	8.475	10.3186	87.7685	8.3755	11.1259	88.8775	9.359	11.5824	89.3685	9.8915	11.234	87.745	9.2735	11.3434	90.02	9.764	8.34245	99.7825	8.3105	11.4887	88.6175	9.6725	10.8034	91.4095	9.4585
18	2024-02-11 18:00:00	6.53576	100	6.536	10.5148	83.8965	7.8885	9.33516	91.4515	7.9935	10.0072	93.4285	8.981	10.3322	92.3825	9.1375	9.868	91.7985	8.581	10.1454	92.3455	8.945	7.56437	99.5655	7.5005	10.8822	88.475	9.0515	10.2221	90.5355	8.7415
18	2024-02-11 18:30:00	6.39629	100	6.396	10.8344	82.3385	7.942	9.86664	88.334	8.0265	10.7282	90.0155	9.1555	10.6794	91.3785	9.331	10.3488	89.6265	8.717	10.5874	92.055	9.349	7.17671	100	7.1765	10.4657	90.3255	8.947	9.72636	93.74	8.7655
18	2024-02-11 19:00:00	6.36868	100	6.369	10.5115	83.755	7.8605	9.46057	89.272	7.762	10.2221	90.4455	8.7035	10.3557	91.8085	9.0715	10.0526	90.061	8.4815	10.2721	92.3455	9.0715	7.0938	100	7.094	10.3238	89.898	8.7365	9.7353	93.3025	8.7045
18	2024-02-11 19:30:00	5.95655	100	5.957	9.8764	84.749	7.416	8.64485	91.882	7.383	9.23169	93.144	8.171	9.6353	93.1	8.5615	9.3028	92.377	8.124	9.48314	93.509	8.4785	6.8353	100	6.8355	10.3895	91.037	8.9875	9.83835	90.244	8.3135
18	2024-02-11 20:00:00	4.44308	100	4.443	9.80029	82.197	6.903	8.94407	88.8055	7.1885	9.19907	92.006	7.965	9.37569	93.531	8.3835	9.80549	88.3235	7.962	9.83366	91.619	8.533	6.22348	100	6.2235	10.0202	89.0545	8.2955	9.56949	94.4685	8.7235
18	2024-02-11 20:30:00	3.55223	100	3.552	8.01597	87.614	6.08	7.2196	95.735	6.5785	7.11281	97.552	6.7475	7.53716	98.697	7.345	8.00509	94.404	7.1565	8.18721	97.5795	7.8255	5.71955	100	5.72	9.43014	87.636	7.48	9.32898	96.9445	8.868
18	2024-02-11 21:00:00	3.56812	100	3.568	8.42066	87.0475	6.381	7.62562	93.364	6.6115	7.60311	96.9835	7.148	7.96288	97.1185	7.5295	8.51442	93.391	7.502	8.55803	94.236	7.6765	5.42075	100	5.4205	9.23361	90.3255	7.73	9.11269	94.322	8.248
18	2024-02-11 21:30:00	4.32679	100	4.327	9.13153	86.497	6.976	8.56751	91.734	7.2825	8.69342	95.988	8.0755	8.92218	95.6835	8.255	9.41516	90.495	7.924	9.41322	94.2355	8.514	5.50977	100	5.5095	9.06259	90.8945	7.653	8.836	94.6135	8.018
18	2024-02-11 22:00:00	4.78308	100	4.783	8.99395	87.3095	6.9955	8.20112	92.9195	7.123	8.36811	95.277	7.656	8.76276	95.9705	8.155	8.90793	92.667	7.7835	9.01637	95.108	8.2725	5.83698	100	5.837	9.30668	91.037	7.9175	9.04241	94.3225	8.178
18	2024-02-11 22:30:00	5.90412	100	5.904	10.578	81.4885	7.535	9.72523	86.626	7.591	10.4774	88.7355	8.6925	10.4482	89.225	8.7465	10.2069	87.1925	8.163	10.3853	90.0195	8.815	6.17436	100	6.1745	9.70707	90.0405	8.1495	9.33724	93.0115	8.2615
18	2024-02-11 23:00:00	6.15517	100	6.155	10.7134	80.7805	7.527	9.87026	85.46	7.538	10.4759	88.465	8.6365	10.4956	90.0865	8.926	10.4878	86.4805	8.3185	10.6108	89.1725	8.8855	6.35717	100	6.3575	9.86294	90.3255	8.3515	9.39814	92.7205	8.278
18	2024-02-11 23:30:00	5.61212	100	5.612	9.48966	84.605	7.0235	8.43484	91.289	7.0955	8.89997	92.5755	7.7605	9.22794	93.818	8.282	9.0918	90.64	7.641	9.22906	92.4915	8.0735	6.22121	100	6.221	9.82359	90.4675	8.336	9.38847	92.1375	8.1755
19	2024-02-12	4.57644	100	4.576	9.32479	85.174	6.9505	8.45728	91.171	7.0755	8.89473	93.4285	7.878	9.12445	94.105	8.216	9.08496	91.0745	7.683	9.17726	93.0725	8.103	5.75122	100	5.751	9.53451	90.183	8.003	9.09099	91.264	7.7405
19	2024-02-12 00:30:00	4.32837	100	4.328	9.10157	85.4945	6.775	8.33482	90.6965	6.895	8.86188	93.855	7.91	8.93637	94.966	8.1585	8.88398	92.0875	7.662	8.96183	93.654	7.9805	5.46729	100	5.4675	9.11866	90.894	7.709	8.48527	92.7205	7.373
19	2024-02-12 01:00:00	4.09369	100	4.094	8.04723	87.876	6.158	7.07545	94.4015	6.236	7.4641	96.4145	6.9295	7.84699	96.5445	7.3295	7.77341	94.404	6.9295	7.84819	96.5615	7.3345	5.22425	100	5.2245	8.92203	90.0405	7.374	8.32055	91.992	7.094
19	2024-02-12 01:30:00	3.14108	100	3.141	8.23062	85.3265	5.9005	7.3656	92.9195	6.2785	7.70687	94.566	6.88	8.04196	94.8225	7.256	8.17918	91.943	6.9385	8.15686	93.218	7.114	4.76812	100	4.7685	8.72302	90.325	7.2245	8.14762	92.5745	7.0155
19	2024-02-12 02:00:00	2.70339	100	2.703	7.47345	87.3575	5.4925	6.7816	93.2155	5.7435	6.89029	96.3585	6.336	7.19743	97.196	6.774	7.62397	93.6805	6.66	7.60002	95.108	6.8475	4.37472	100	4.375	8.18305	90.0405	6.6455	7.6872	93.74	6.7415
19	2024-02-12 02:30:00	2.4714	100	2.471	6.55626	90.5195	5.1125	5.65756	96.476	5.1395	5.76121	98.065	5.4755	6.36745	98.057	6.079	6.47403	95.707	5.836	6.49912	97.8445	6.1785	4.07393	100	4.074	8.0021	90.6095	6.5575	7.55757	93.74	6.6125
19	2024-02-12 03:00:00	2.33893	100	2.339	7.37597	86.171	5.21	6.57632	91.734	5.3135	7.0309	94.7085	6.2355	7.18364	95.827	6.5575	7.23197	92.667	6.118	7.36599	94.381	6.5185	3.82739	100	3.8275	7.87616	91.606	6.5935	7.31048	93.7395	6.3675
19	2024-02-12 03:30:00	2.02124	100	2.021	6.75469	87.657	4.8295	5.92676	93.0765	4.8625	6.24756	95.932	5.628	6.53481	97.196	6.113	6.79764	92.812	5.6925	6.8269	95.664	6.163	3.62687	100	3.627	7.46452	90.61	6.026	6.94904	93.4485	5.9625
19	2024-02-12 04:00:00	2.01149	100	2.011	6.12709	89.637	4.5475	5.19066	95.8835	4.5855	5.37477	97.979	5.078	5.91453	97.6925	5.575	6.04012	95.128	5.3165	6.09522	97.2885	5.693	3.49737	100	3.497	7.34835	90.4675	5.89	6.87967	94.6135	6.074
19	2024-02-12 04:30:00	1.41563	100	1.416	6.67383	86.7535	4.615	5.95467	93.2155	4.9335	5.97293	95.4195	5.2895	6.3039	96.114	5.727	7.09975	90.785	5.683	7.01999	94.381	6.1765	3.27277	100	3.273	7.15314	90.3255	5.674	6.8812	94.468	6.0535
19	2024-02-12 05:00:00	1.09005	100	1.09	5.78953	89.3785	4.161	5.04835	94.533	4.214	5.05979	96.501	4.5355	5.48921	97.0525	5.0495	6.19529	93.391	5.174	6.12596	96.391	5.58	3.0971	100	3.097	6.71166	88.502	4.9395	6.46511	93.0115	5.411
19	2024-02-12 05:30:00	0.72628	100	0.726	5.16152	90.8135	3.777	4.212	98.09	3.933	4.17868	99.6295	4.1255	4.84328	98.7745	4.6645	5.35361	96.721	4.87	5.34516	96.9725	4.894	2.76524	100	2.7655	6.42461	87.2155	4.452	6.39628	94.614	5.5935
19	2024-02-12 06:00:00	1.16749	100	1.167	6.28547	87.9025	4.4235	5.50975	93.216	4.5005	5.63272	96.9835	5.19	5.86428	97.836	5.5445	6.729	92.3775	5.5775	6.65268	94.672	5.852	2.72992	100	2.73	6.35403	92.033	5.1535	6.28577	94.3225	5.4335
19	2024-02-12 06:30:00	1.07521	100	1.075	5.30993	90.372	3.8585	4.41993	96.6245	3.924	4.55648	99.6295	4.503	5.09165	99.9225	5.0805	5.36452	95.4175	4.687	5.42752	97.7245	5.096	2.66316	100	2.663	6.34409	91.179	5.0095	5.99955	93.594	5.044
19	2024-02-12 07:00:00	1.24648	100	1.246	5.8896	89.4985	4.2875	5.0785	95.735	4.4405	5.45754	97.1255	5.031	5.81646	97.1185	5.388	5.74542	95.128	5.015	5.90597	96.707	5.413	2.65995	100	2.66	6.44534	90.8945	5.0645	6.00968	94.7595	5.232
19	2024-02-12 07:30:00	2.11866	100	2.119	7.1769	85.3135	4.874	6.34244	91.141	5.002	7.01546	93.4285	6.0255	7.05922	95.1095	6.323	7.03198	91.364	5.7195	7.18952	94.0905	6.3005	3.02098	100	3.0205	6.64116	92.3175	5.4815	6.23476	95.6335	5.5885
19	2024-02-12 08:00:00	2.6519	100	2.652	7.13483	85.6365	4.8675	6.32506	91.341	4.9795	6.92002	93.5705	5.938	6.95908	95.3965	6.2645	6.93793	92.0875	5.721	7.13197	94.381	6.274	3.36923	100	3.369	6.84837	91.464	5.5525	6.41009	95.0505	5.674
19	2024-02-12 08:30:00	2.74198	100	2.742	6.93116	87.331	4.9635	5.95559	93.9565	5.0495	6.5175	94.566	5.701	6.89513	95.253	6.183	6.64245	93.825	5.714	6.83034	95.3985	6.1405	3.52679	100	3.5265	7.14173	91.0365	5.776	6.65358	93.8855	5.738
19	2024-02-12 09:00:00	2.74359	100	2.744	7.75065	83.6135	5.147	6.86661	89.1075	5.185	7.4936	91.011	6.1125	7.55211	91.952	6.3245	7.69773	89.0475	6.0005	7.72672	90.456	6.261	3.50612	100	3.506	7.20561	90.61	5.769	6.76429	94.0315	5.87
19	2024-02-12 09:30:00	2.01149	100	2.011	8.3194	81.2345	5.2005	6.41	91.045	5.0175	8.135	90.2235	6.5525	7.30523	93.674	6.3265	8.25347	89.139	6.5	8.05938	91.924	6.783	3.65003	100	3.65	7.19646	91.037	5.8295	6.75751	93.1575	5.727
19	2024-02-12 10:00:00	6.55413	100	6.554	10.6256	76.1405	6.5585	8.68955	85.341	6.3445	11.4921	79.048	7.9325	10.4885	84.6005	7.983	10.6039	82.2835	7.6705	10.5439	84.7475	8.065	4.77599	100	4.776	8.07682	90.8945	6.6775	7.93806	92.138	6.738
19	2024-02-12 10:30:00	5.85475	98.936	5.7	10.3066	78.3725	6.705	8.56102	85.888	6.3315	10.2815	83.158	7.547	10.2081	86.8145	8.1045	9.55756	86.731	7.4535	9.89862	86.2815	7.71	5.09516	100	5.095	8.36123	91.179	7.0005	7.99075	93.303	6.9725
19	2024-02-12 11:00:00	6.94984	96.943	6.497	12.845	72.7015	7.9865	8.56298	86.6635	6.4375	11.2159	83.675	8.4575	10.0526	89.225	8.356	12.2461	79.2045	8.673	12.0502	82.121	9.0095	5.92632	100	5.926	9.01483	92.175	7.811	8.44027	93.74	7.4885
19	2024-02-12 11:30:00	10.2172	85.048	7.814	16.1186	64.137	9.332	10.7586	79.891	7.405	11.8703	79.459	8.407	16.2055	71.4725	11.0365	14.9617	75.313	10.6275	15.8077	69.5895	10.2555	7.10869	100	7.1085	10.5783	89.329	8.892	9.93313	90.39	8.429
19	2024-02-12 12:00:00	11.8317	80.095	8.508	18.7713	54.6475	9.4395	13	70.305	7.714	12.7343	76.993	8.7895	19.0993	64.678	12.2835	14.5975	71.6	9.516	17.2289	66.496	10.928	8.12402	99.9265	8.113	11.7356	85.695	9.416	11.064	88.224	9.185
19	2024-02-12 12:30:00	12.3653	77.618	8.562	18.6615	59.504	10.612	11.9861	75.6075	7.804	16.541	71.072	11.2415	17.6788	66.943	11.432	15.7091	69.977	10.2435	17.2261	68.917	11.4645	9.07515	97.411	8.6845	12.4659	83.208	9.6925	11.9319	87.056	9.8445
19	2024-02-12 13:00:00	11.8698	77.893	8.133	17.6537	57.422	9.1115	11.8887	75.1795	7.627	16.2039	67.317	10.136	18.1706	63.4795	11.108	14.9262	70.908	9.69	15.19	68.379	9.402	9.19769	93.9635	8.2745	12.6736	82.9315	9.846	11.885	83.545	9.1845
19	2024-02-12 13:30:00	11.101	78.444	7.49	18.0077	61.691	10.5215	11.8228	76.4645	7.8145	15.8217	67.4485	9.788	18.6881	63.879	11.689	15.5809	70.509	10.2345	15.428	68.11	9.5645	9.2589	91.3775	7.924	12.4389	82.379	9.517	11.754	83.6855	9.081
19	2024-02-12 14:00:00	11.8259	74.591	7.454	18.7297	55.8255	9.714	12.6102	69.3435	7.14	17.4005	62.4415	10.147	19.2508	58.981	11.0265	16.0495	64.5225	9.353	16.0445	67.034	9.92	9.75604	88.7925	7.994	12.9459	78.509	9.295	11.9971	80.174	8.6835
19	2024-02-12 14:30:00	11.3773	73.766	6.858	17.4587	58.5835	9.248	12.9881	67.97	7.2095	13.7745	70.8745	8.5765	17.2462	65.744	10.774	15.439	67.183	9.377	15.1651	68.379	9.378	9.949	89.0795	8.2315	12.9307	81.964	9.9225	12.0072	81.438	8.925
19	2024-02-12 15:00:00	15.2502	61.511	7.893	19.128	53.469	9.4245	14.4572	65.4975	8.0645	15.0734	66.5265	8.882	19.5443	58.187	11.1015	16.1704	68.3805	10.3365	16.3199	65.2855	9.7885	10.7195	86.652	8.5815	13.5953	79.476	10.1095	12.8346	79.05	9.286
19	2024-02-12 15:30:00	12.4499	67.09	6.506	18.874	48.2345	7.687	14.0706	61.239	6.713	16.2157	61.3875	8.771	19.0405	54.8525	9.7475	16.5205	59.203	8.5235	16.066	62.192	8.818	10.3702	83.444	7.683	13.5221	74.1135	8.992	12.4986	76.241	8.425
19	2024-02-12 16:00:00	11.6867	68.949	6.174	17.8987	50.1975	7.378	14.072	60.277	6.4855	16.606	60.4655	8.9175	17.3589	58.311	9.086	15.7053	61.596	8.3375	15.1069	65.5545	8.6905	9.98015	83.306	7.278	13.406	74.9215	9.0435	12.1564	77.224	8.2845
19	2024-02-12 16:30:00	9.36632	76.517	5.445	13.9564	62.5015	6.886	11.9268	68.1075	6.2185	12.7512	70.098	7.4195	13.8574	67.476	7.9095	13.1088	69.445	7.64	12.5188	71.3465	7.465	9.05729	84.1345	6.5185	12.6574	74.778	8.2945	11.3807	78.2075	7.7175
19	2024-02-12 17:00:00	8.48831	78.444	4.951	13.6426	59.073	5.721	11.8719	66.3215	5.7385	12.6038	68.1075	6.8465	12.9011	67.2095	6.9315	12.4438	68.668	6.8045	12.3811	71.5245	7.349	8.16841	85.668	5.907	11.9253	76.436	7.9095	10.827	78.7695	7.284
19	2024-02-12 17:30:00	6.34873	87.263	4.385	10.4411	70.132	5.215	9.30138	73.7915	4.8515	9.92089	76.719	6.0055	10.116	77.1005	6.2755	9.74836	77.1185	5.922	9.91583	79.546	6.5315	7.15747	88.2175	5.337	10.6656	77.4035	6.868	9.64159	81.2975	6.5905
19	2024-02-12 18:00:00	5.16521	91.534	3.899	9.25803	74.0315	4.846	8.14657	80.748	5.015	8.65677	80.692	5.5005	9.10994	80.698	5.946	8.83322	80.591	5.6605	8.85613	82.2045	5.97	6.29091	90.2285	4.8065	10.1637	79.0615	6.691	9.29686	83.545	6.6505
19	2024-02-12 18:30:00	4.09211	93.811	3.184	8.78078	73.3075	4.258	7.98759	78.892	4.5355	8.22022	80.966	5.1345	8.54495	81.667	5.584	8.80556	78.091	5.1855	8.71045	80.9455	5.6155	5.56091	92.096	4.3775	9.38113	79.062	5.932	8.72679	80.7355	5.5975
19	2024-02-12 19:00:00	3.47432	96.374	2.951	8.8324	72.26	4.065	8.19797	75.6535	4.1195	8.63799	79.459	5.253	8.64507	81.8055	5.686	8.72415	78.091	5.1025	8.85281	81.085	5.762	5.02111	93.8195	4.1075	8.89223	80.1675	5.656	8.3087	85.09	5.9455
19	2024-02-12 19:30:00	3.45364	95.52	2.805	8.50768	74.2645	4.1855	7.70212	79.32	4.3455	7.92868	81.103	4.8845	8.33694	81.944	5.43	8.39213	79.48	5.046	8.42213	82.6245	5.6335	4.74629	93.676	3.8125	8.75213	81.1345	5.6925	8.27614	82.702	5.503
19	2024-02-12 20:00:00	3.50931	95.235	2.818	9.38338	69.7235	4.114	8.27115	77.0355	4.462	9.07405	77.13	5.2605	9.21309	77.654	5.4965	9.18732	76.9795	5.352	9.16973	78.2865	5.572	4.52623	93.676	3.5945	8.67206	81.688	5.7135	8.23498	84.3875	5.756
19	2024-02-12 20:30:00	3.13468	92.673	2.062	9.48964	68.6335	4.005	8.59977	71.82	3.792	9.0163	75.76	4.961	9.11675	75.8555	5.0755	9.64	72.132	4.8585	9.51932	74.928	5.2905	4.27015	92.671	3.1875	8.42666	80.444	5.248	8.17685	82.9835	5.457
19	2024-02-12 21:00:00	3.29275	91.534	2.045	8.01337	71.0865	3.0865	7.21203	77.3215	3.503	7.35384	78.637	3.8825	7.66208	79.176	4.2805	7.88061	76.2855	3.961	7.96731	80.5255	4.819	4.30713	90.9465	2.958	8.13408	79.4765	4.7935	8.10921	82.281	5.2685
19	2024-02-12 21:30:00	3.382	88.117	1.601	5.91938	78.089	2.377	5.42249	83.6035	2.8605	5.35678	83.98	2.8605	5.769	84.8565	3.4105	5.61145	83.6555	3.0515	5.81752	85.883	3.625	4.36296	90.2285	2.9005	7.49843	78.0945	3.9205	7.41485	84.6685	4.9925
19	2024-02-12 22:00:00	2.85922	93.811	1.96	4.34459	85.8795	2.186	4.05006	89.8075	2.525	3.80897	91.153	2.4965	4.27227	92.5265	3.1655	4.16758	89.6265	2.613	4.31156	93.218	3.3105	4.13542	91.3775	2.855	6.68929	80.444	3.558	6.46493	87.2145	4.4905
19	2024-02-12 22:30:00	2.83836	94.381	2.024	4.1725	86.8715	2.1795	4.05967	90.5485	2.6515	3.75134	92.1485	2.5935	4.17723	93.244	3.1825	4.18114	90.061	2.6955	4.17169	94.526	3.3705	4.01872	92.527	2.9165	6.07818	83.208	3.441	5.79835	87.339	3.8555
19	2024-02-12 23:00:00	3.07552	93.242	2.089	4.04868	87.1545	2.103	4.00368	90.5485	2.596	3.61334	92.575	2.5215	4.01078	93.9615	3.1255	4.06367	91.364	2.7815	4.0392	95.108	3.326	3.98396	92.383	2.86	5.7304	83.7605	3.195	5.45174	87.622	3.5605
19	2024-02-12 23:30:00	3.00349	92.673	1.932	3.96658	87.5925	2.0925	3.91672	90.993	2.5785	3.59031	92.8595	2.542	3.91601	94.5355	3.118	3.97286	91.0745	2.647	3.94679	94.672	3.1685	3.93736	92.671	2.8575	5.53315	83.7605	3.0015	5.21186	88.0625	3.3945
20	2024-02-13	3.18741	92.388	2.071	4.16536	85.88	2.0115	4.16456	88.9185	2.499	3.85423	91.153	2.542	4.15906	92.957	3.1205	4.17873	89.337	2.579	4.15982	94.0905	3.293	4.01792	92.096	2.8495	5.47737	83.484	2.9	5.14653	88.3505	3.3775
20	2024-02-13 00:30:00	3.4425	92.673	2.367	4.21111	87.013	2.24	4.17253	90.5485	2.763	3.89941	92.2905	2.762	4.17253	93.6745	3.243	4.17962	90.9295	2.8295	4.1804	94.6715	3.401	4.10236	92.2395	2.9555	5.41146	84.037	2.929	5.10917	89.516	3.526
20	2024-02-13 01:00:00	3.58718	92.388	2.467	4.3032	87.013	2.331	4.26386	90.5485	2.8535	4.03767	92.2905	2.899	4.31972	93.9615	3.4325	4.2859	90.785	2.912	4.28825	94.672	3.508	4.15991	92.6705	3.078	5.40293	83.346	2.804	5.11306	89.2245	3.484
20	2024-02-13 01:30:00	3.5109	92.957	2.478	4.13621	88.023	2.3285	4.05576	91.882	2.8535	3.81546	93.7125	2.8945	4.11885	95.3965	3.448	4.09206	92.5225	2.988	4.1173	96.271	3.576	4.15519	93.1015	3.139	5.36956	84.728	3.0035	5.09905	91.2635	3.7905
20	2024-02-13 02:00:00	3.60941	93.527	2.662	4.48524	88.608	2.7665	4.42786	92.4745	3.3135	4.27138	94.139	3.4115	4.50955	96.2575	3.965	4.45622	92.667	3.3715	4.47813	96.707	3.9995	4.27721	94.538	3.477	5.48044	87.079	3.4995	5.19475	92.5745	4.089
20	2024-02-13 02:30:00	4.38496	92.673	3.302	4.80328	88.464	3.056	4.70314	92.623	3.608	4.55891	93.997	3.674	4.79229	95.9705	4.203	4.7345	93.5355	3.7795	4.75319	96.5615	4.252	4.5388	94.6815	3.759	5.74202	86.939	3.7345	5.44791	91.409	4.1595
20	2024-02-13 03:00:00	3.79179	95.52	3.141	4.58583	89.49	3.0055	4.63832	92.327	3.4995	4.28668	94.708	3.5125	4.53802	96.8315	4.078	4.64771	93.246	3.6495	4.55997	97.434	4.1885	4.48076	94.394	3.658	5.70879	85.9715	3.543	5.38585	90.39	3.938
20	2024-02-13 03:30:00	3.56335	96.374	3.04	4.3055	90.666	2.9125	4.31646	94.698	3.5395	3.97913	96.557	3.4805	4.2575	97.836	3.9455	4.32357	94.6935	3.5465	4.2693	98.451	4.046	4.33071	94.6815	3.5515	5.52307	86.939	3.519	5.21807	90.3895	3.772
20	2024-02-13 04:00:00	3.53475	97.228	3.136	4.45538	91.695	3.221	4.46091	94.846	3.706	4.23433	97.1255	3.818	4.4655	98.5535	4.257	4.47339	95.128	3.76	4.44358	99.3235	4.3465	4.31733	96.4055	3.795	5.4448	88.475	3.691	5.13951	91.992	3.9445
20	2024-02-13 04:30:00	4.55292	94.666	3.77	5.16828	89.784	3.627	5.13792	93.364	4.154	5.01489	94.8505	4.2575	5.19629	96.2575	4.6485	5.15507	93.3905	4.175	5.12861	97.434	4.755	4.69152	96.6925	4.2105	5.75977	88.475	4.0015	5.49902	92.2835	4.3455
20	2024-02-13 05:00:00	4.33937	95.235	3.643	4.84701	90.666	3.447	4.83304	94.2535	3.9865	4.58649	95.988	4.001	4.84	97.6925	4.505	4.84319	94.9835	4.1065	4.83928	98.0155	4.5515	4.70486	95.8305	4.0955	5.78141	87.774	3.9095	5.51454	91.555	4.2475
20	2024-02-13 05:30:00	4.49017	95.235	3.793	5.06785	90.372	3.6205	5.06787	93.957	4.175	4.88224	95.7035	4.2535	5.07486	97.4055	4.697	5.05073	94.2595	4.204	5.06787	98.015	4.78	4.76821	96.549	4.2655	5.80921	88.048	3.9815	5.50293	92.429	4.372
20	2024-02-13 06:00:00	4.57487	94.95	3.835	5.06322	91.401	3.777	4.99696	94.994	4.2605	4.85027	96.2725	4.306	5.05075	98.41	4.82	5.00009	95.273	4.306	5.01647	98.8875	4.8555	4.837	96.549	4.334	5.8617	88.3325	4.079	5.56414	93.012	4.5225
20	2024-02-13 06:30:00	4.5043	96.089	3.935	5.03205	91.9895	3.8375	4.92756	96.328	4.3915	4.80574	97.5525	4.4505	5.02037	98.984	4.8735	4.93459	96.1415	4.3705	4.99776	99.88	4.9805	4.84012	96.98	4.401	5.86325	89.0445	4.1955	5.6098	93.8855	4.7015
20	2024-02-13 07:00:00	4.39124	96.943	3.948	4.96656	92.284	3.8185	4.89478	96.476	4.381	4.73693	98.1215	4.465	4.96033	99.845	4.938	4.88619	96.7205	4.4085	4.95642	100	4.956	4.81903	97.4105	4.443	5.81848	89.1865	4.1735	5.59432	94.3225	4.753
20	2024-02-13 07:30:00	4.59838	96.943	4.154	5.071	92.284	3.9215	4.94394	96.9205	4.495	4.86276	98.121	4.5905	5.04841	99.4145	4.964	4.93536	96.8655	4.479	5.02347	100	5.0235	4.87839	97.554	4.5235	5.84241	89.756	4.288	5.62373	94.614	4.8265
20	2024-02-13 08:00:00	4.43994	97.797	4.122	4.92522	93.166	3.9125	4.77839	97.81	4.461	4.68921	99.1165	4.562	4.90415	100	4.904	4.76745	98.458	4.5445	4.88698	100	4.887	4.8331	97.842	4.52	5.81693	90.183	4.331	5.5951	94.905	4.8425
20	2024-02-13 08:30:00	4.24655	98.367	4.012	4.74397	94.489	3.9335	4.59208	98.9955	4.447	4.47368	100	4.474	4.70721	100	4.7075	4.60149	99.1815	4.4835	4.70329	100	4.703	4.74163	97.842	4.429	5.6964	90.3255	4.2345	5.49751	95.0505	4.7675
20	2024-02-13 09:00:00	4.26544	98.652	4.072	4.7518	94.636	3.9635	4.607	99.1435	4.484	4.51292	100	4.513	4.72286	100	4.723	4.61327	99.182	4.4955	4.72129	100	4.721	4.70487	98.56	4.497	5.54942	91.179	4.223	5.37577	95.6335	4.734
20	2024-02-13 09:30:00	4.44308	98.082	4.166	4.99222	94.342	4.158	4.84237	98.551	4.6325	4.78923	99.7715	4.7565	4.95634	100	4.956	4.82442	98.458	4.6015	4.97973	100	4.98	4.80416	99.278	4.7005	5.60745	91.4635	4.3255	5.4417	96.3615	4.908
20	2024-02-13 10:00:00	5.32687	95.804	4.711	5.79742	92.2835	4.641	5.65909	96.1795	5.0975	5.70621	97.268	5.306	5.79434	99.558	5.73	5.60726	96.431	5.0835	5.80513	99.88	5.7875	5.19934	99.9265	5.189	6.01423	92.033	4.817	5.80835	96.653	5.317
20	2024-02-13 10:30:00	6.27351	93.527	5.306	6.5441	89.931	5.0095	6.38777	94.105	5.507	6.49052	94.566	5.6805	6.54947	97.262	6.146	6.32104	95.128	5.598	6.5556	98.5965	6.35	5.73962	99.4955	5.666	6.50506	91.7485	5.2585	6.31642	96.0705	5.7355
20	2024-02-13 11:00:00	6.82321	91.818	5.585	7.17645	88.314	5.372	7.00216	92.03	5.794	7.16495	93.0015	6.107	7.15438	95.6835	6.5095	6.89929	92.6665	5.792	7.15216	96.5615	6.6405	6.30177	98.56	6.091	6.9627	90.752	5.554	6.81316	95.779	6.186
20	2024-02-13 11:30:00	8.171	88.686	6.414	8.38494	84.605	5.9395	8.14435	88.77	6.4005	8.47591	88.8775	6.7455	8.38788	92.2395	7.1995	8.06059	90.061	6.5275	8.33915	93.509	7.3515	7.11415	98.991	6.965	7.64616	89.898	6.0915	7.52947	94.3225	6.6755
20	2024-02-13 12:00:00	8.35909	88.686	6.599	8.40342	85.455	6.102	8.16045	89.9555	6.6095	8.35305	90.2995	6.855	8.36284	93.1005	7.3115	8.08059	90.785	6.664	8.35758	94.236	7.483	7.48952	96.549	6.9755	7.9916	88.6175	6.225	7.94559	93.0115	6.8845
20	2024-02-13 12:30:00	9.50185	87.832	7.584	9.52326	82.197	6.635	9.36841	86.745	7.2695	9.67943	86.887	7.5995	9.50098	89.6555	7.8845	9.19248	87.8895	7.2885	9.55975	91.328	8.2145	8.12567	96.4055	7.587	8.6075	89.329	6.949	8.53621	93.8855	7.6065
20	2024-02-13 13:00:00	9.71154	87.548	7.743	9.61787	84.8885	7.198	9.47355	88.9185	7.736	9.52339	91.295	8.173	9.51448	92.957	8.431	9.34247	90.061	7.7945	9.66991	93.363	8.6495	8.54683	96.8365	8.072	9.04025	89.4715	7.3995	8.97971	93.8855	8.047
20	2024-02-13 13:30:00	9.84075	87.548	7.87	9.94299	85.738	7.6635	9.75966	91.2895	8.4055	9.95025	92.1485	8.732	9.90813	93.6745	8.935	9.63562	91.5085	8.319	9.96597	95.3985	9.263	8.97294	97.842	8.65	9.37223	90.4675	7.8905	9.30366	94.468	8.46
20	2024-02-13 14:00:00	10.3238	88.402	8.489	10.4396	85.8795	8.1755	10.0987	91.141	8.7175	10.4728	91.153	9.0895	10.3643	93.531	9.365	9.96305	91.6535	8.6665	10.3303	95.544	9.6485	9.3126	96.118	8.725	9.66097	89.756	8.059	9.61563	94.905	8.8385
20	2024-02-13 14:30:00	11.1436	85.598	8.818	10.7688	83.1885	8.029	10.4981	88.474	8.6725	10.7696	88.7355	8.984	10.715	91.0915	9.319	10.3023	89.627	8.6705	10.7379	93.7995	9.7785	9.65283	95.687	8.997	9.95204	88.0585	8.064	9.92385	93.1575	8.8685
20	2024-02-13 15:00:00	10.6384	86.699	8.511	10.162	85.03	7.7515	10.0213	89.679	8.3955	10.0965	90.584	8.6175	10.1019	93.818	9.1435	9.83826	91.943	8.585	10.2562	94.0905	9.342	9.47574	93.8195	8.529	9.83997	87.3535	7.8365	9.77909	91.846	8.5155
20	2024-02-13 15:30:00	9.30819	94.096	8.406	9.28955	90.813	7.8645	9.26495	95.1425	8.5265	9.04923	98.2635	8.7895	9.23285	99.6355	9.1785	9.209	95.707	8.558	9.50853	99.178	9.3855	9.14332	96.98	8.6885	9.54574	90.325	8.0385	9.41771	94.905	8.6415
20	2024-02-13 16:00:00	8.73879	96.659	8.237	8.61802	95.6655	7.9635	8.65921	99.2755	8.551	8.21005	100	8.21	8.48365	100	8.4835	8.69893	99.1565	8.573	8.81279	100	8.8125	8.8084	98.56	8.5935	9.24404	92.175	8.0385	9.11494	96.216	8.543
20	2024-02-13 16:30:00	7.95995	100	7.96	8.06175	100	8.062	8.02933	100	8.0295	7.74316	0	#DIV/0!	7.92598	100	7.926	8.07005	100	8.07	8.21768	100	8.2175	8.43797	100	8.438	8.89299	94.737	8.094	8.756	98.5465	8.539
20	2024-02-13 17:00:00	7.76358	100	7.764	7.89277	100	7.893	7.80513	100	7.805	7.62968	0	#DIV/0!	7.75526	100	7.755	7.7885	100	7.7885	7.93427	100	7.9345	8.20036	100	8.2005	8.6586	96.303	8.1025	8.52358	99.9285	8.513
20	2024-02-13 17:30:00	7.55471	100	7.555	7.70079	100	7.701	7.58727	100	7.5875	7.44935	0	#DIV/0!	7.5903	100	7.5905	7.53728	100	7.5375	7.725	100	7.725	7.95162	100	7.952	8.44925	96.73	7.959	8.33352	100	8.3335
20	2024-02-13 18:00:00	7.41522	100	7.415	7.61529	100	7.6155	7.50319	100	7.5035	7.3917	0	#DIV/0!	7.5282	100	7.528	7.45769	100	7.458	7.64104	100	7.6415	7.81421	100	7.8145	8.32752	97.441	7.9455	8.19208	100	8.192
20	2024-02-13 18:30:00	7.50318	100	7.503	7.71443	100	7.7145	7.64708	100	7.647	7.49106	0	#DIV/0!	7.61529	0	#DIV/0!	7.6062	100	7.6065	7.72955	100	7.7295	7.8399	100	7.84	8.32451	98.011	8.0285	8.17778	100	8.178
20	2024-02-13 19:00:00	7.62135	100	7.621	7.80817	100	7.8085	7.76584	100	7.7655	7.59712	0	#DIV/0!	7.71064	0	#DIV/0!	7.71518	100	7.715	7.82253	100	7.8225	7.929	100	7.929	8.33428	98.2955	8.0805	8.20715	100	8.207
20	2024-02-13 19:30:00	7.74392	100	7.744	7.89503	100	7.895	7.8686	100	7.8685	7.70686	0	#DIV/0!	7.82177	0	#DIV/0!	7.81573	100	7.816	7.91844	100	7.9185	8.02557	100	8.0255	8.39892	98.7225	8.2095	8.27788	100	8.2775
20	2024-02-13 20:00:00	7.83008	100	7.83	7.98333	100	7.983	7.95315	100	7.9535	7.81874	0	#DIV/0!	7.92145	0	#DIV/0!	7.89805	100	7.898	8.00821	100	8.008	8.09718	100	8.0975	8.43649	99.2915	8.3315	8.29368	100	8.2935
20	2024-02-13 20:30:00	8.07306	100	8.073	8.2643	100	8.2645	8.2485	100	8.2485	8.10694	0	#DIV/0!	8.20333	0	#DIV/0!	8.17699	100	8.177	8.2816	100	8.282	8.31998	100	8.32	8.6076	99.8595	8.5865	8.45675	100	8.4565
20	2024-02-13 21:00:00	8.42372	100	8.424	8.6398	100	8.64	8.63829	100	8.6385	8.4965	0	#DIV/0!	8.58731	0	#DIV/0!	8.55879	100	8.5585	8.6533	0	#DIV/0!	8.60159	100	8.6015	8.89821	100	8.898	8.78519	100	8.7855
20	2024-02-13 21:30:00	8.7328	100	8.733	8.94159	100	8.942	8.93785	100	8.938	8.79644	0	#DIV/0!	8.88849	0	#DIV/0!	8.86305	100	8.863	8.94459	0	#DIV/0!	8.84734	100	8.847	9.16944	100	9.1695	9.05446	100	9.0545
20	2024-02-13 22:00:00	9.00815	100	9.008	9.20601	100	9.206	9.20675	100	9.2065	9.07239	0	#DIV/0!	9.1575	0	#DIV/0!	9.13063	0	#DIV/0!	9.21123	0	#DIV/0!	9.04624	100	9.0465	9.40132	100	9.401	9.27239	100	9.2725
20	2024-02-13 22:30:00	9.29775	100	9.298	9.53752	100	9.5375	9.54941	100	9.5495	9.41618	0	#DIV/0!	9.50553	0	#DIV/0!	9.47575	0	#DIV/0!	9.54348	0	#DIV/0!	9.28208	100	9.282	9.66396	100	9.664	9.53307	100	9.533
20	2024-02-13 23:00:00	9.66844	100	9.668	9.93049	100	9.9305	9.9594	100	9.9595	9.82586	0	#DIV/0!	9.90377	0	#DIV/0!	9.8867	0	#DIV/0!	9.93122	0	#DIV/0!	9.56729	100	9.5675	9.98907	100	9.9895	9.87263	100	9.8725
20	2024-02-13 23:30:00	10.0128	100	10.013	10.303	100	10.303	10.3444	100	10.3445	10.1758	0	#DIV/0!	10.2823	0	#DIV/0!	10.2564	0	#DIV/0!	10.2823	0	#DIV/0!	9.84221	100	9.8425	10.3016	100	10.302	10.2032	100	10.203
21	2024-02-14	10.3341	100	10.334	10.5624	100	10.5625	10.6185	100	10.618	10.4184	0	#DIV/0!	10.5506	0	#DIV/0!	10.5336	0	#DIV/0!	10.5462	0	#DIV/0!	10.0936	100	10.0935	10.5491	100	10.549	10.4671	100	10.4675
21	2024-02-14 00:30:00	10.5189	100	10.519	10.7114	100	10.711	10.7785	100	10.7785	10.5439	0	#DIV/0!	10.679	0	#DIV/0!	10.6679	0	#DIV/0!	10.7033	0	#DIV/0!	10.2897	100	10.2895	10.721	100	10.721	10.651	100	10.651
21	2024-02-14 01:00:00	10.5528	100	10.553	10.766	100	10.766	10.8264	100	10.826	10.6023	0	#DIV/0!	10.7218	0	#DIV/0!	10.7136	0	#DIV/0!	10.763	0	#DIV/0!	10.3866	100	10.387	10.8102	100	10.81	10.7254	100	10.7255
21	2024-02-14 01:30:00	10.6045	100	10.604	10.8102	100	10.81	10.9001	100	10.9	10.6303	0	#DIV/0!	10.7549	0	#DIV/0!	10.7424	0	#DIV/0!	10.8006	0	#DIV/0!	10.4206	100	10.4205	10.8728	100	10.873	10.7933	100	10.793
21	2024-02-14 02:00:00	10.5543	100	10.554	10.7218	100	10.722	10.8699	100	10.87	10.5188	0	#DIV/0!	10.6414	0	#DIV/0!	10.679	0	#DIV/0!	10.6982	0	#DIV/0!	10.3918	100	10.3915	10.8441	100	10.844	10.7476	100	10.7475
21	2024-02-14 02:30:00	10.2468	100	10.247	10.4812	100	10.481	10.6782	100	10.678	10.2572	0	#DIV/0!	10.3792	0	#DIV/0!	10.462	0	#DIV/0!	10.4597	0	#DIV/0!	10.175	100	10.175	10.7026	100	10.7025	10.6015	100	10.6015
21	2024-02-14 03:00:00	10.2616	100	10.262	10.4679	100	10.468	10.7099	100	10.71	10.2076	0	#DIV/0!	10.3378	0	#DIV/0!	10.4627	0	#DIV/0!	10.4198	0	#DIV/0!	10.1047	100	10.1045	10.6569	99.8595	10.6355	10.558	100	10.5575
21	2024-02-14 03:30:00	9.99948	100	9.999	10.3652	100	10.365	10.6451	100	10.645	10.0958	0	#DIV/0!	10.2224	0	#DIV/0!	10.3977	0	#DIV/0!	10.3127	0	#DIV/0!	10.0069	100	10.007	10.5757	99.5765	10.512	10.479	100	10.4785
21	2024-02-14 04:00:00	10.0188	100	10.019	10.4479	100	10.448	10.6864	100	10.6865	10.1424	0	#DIV/0!	10.2712	0	#DIV/0!	10.4693	0	#DIV/0!	10.3614	0	#DIV/0!	10.0002	100	10	10.5772	99.5765	10.5135	10.4546	100	10.4545
21	2024-02-14 04:30:00	10.0558	100	10.056	10.3356	100	10.3355	10.4937	100	10.4935	10.0588	0	#DIV/0!	10.1847	0	#DIV/0!	10.3245	0	#DIV/0!	10.2883	0	#DIV/0!	9.95796	100	9.958	10.5595	99.719	10.5175	10.4487	100	10.449
21	2024-02-14 05:00:00	9.89715	100	9.897	10.1862	100	10.186	10.2764	100	10.2765	9.95945	0	#DIV/0!	10.0825	0	#DIV/0!	10.158	0	#DIV/0!	10.1506	0	#DIV/0!	9.89937	100	9.8995	10.476	99.8595	10.455	10.3659	100	10.366
21	2024-02-14 05:30:00	9.88231	100	9.882	9.9712	100	9.9715	10.0342	100	10.0345	9.75374	0	#DIV/0!	9.88588	0	#DIV/0!	9.93932	0	#DIV/0!	9.95636	0	#DIV/0!	9.78355	100	9.7835	10.3622	99.8595	10.3415	10.2712	100	10.271
21	2024-02-14 06:00:00	9.64911	100	9.649	9.95425	100	9.9545	10.0276	100	10.0275	9.77689	0	#DIV/0!	9.88602	0	#DIV/0!	9.91717	0	#DIV/0!	9.93646	0	#DIV/0!	9.73011	100	9.7305	10.2565	100	10.2565	10.1003	100	10.1
21	2024-02-14 06:30:00	9.8452	100	9.845	10.1232	100	10.1235	10.1713	100	10.1715	9.94387	0	#DIV/0!	10.0462	0	#DIV/0!	10.0721	0	#DIV/0!	10.0958	0	#DIV/0!	9.82293	100	9.823	10.3208	100	10.321	10.1684	100	10.1685
21	2024-02-14 07:00:00	9.71005	100	9.71	10.0291	100	10.029	10.0936	100	10.0935	9.79621	0	#DIV/0!	9.92978	0	#DIV/0!	9.9891	0	#DIV/0!	9.99726	0	#DIV/0!	9.7628	100	9.7625	10.3023	100	10.3025	10.178	100	10.178
21	2024-02-14 07:30:00	9.9283	100	9.928	10.2305	100	10.2305	10.3045	100	10.3045	10.0439	0	#DIV/0!	10.1358	0	#DIV/0!	10.1824	0	#DIV/0!	10.2098	0	#DIV/0!	9.85929	100	9.859	10.3511	100	10.351	10.2372	100	10.2375
21	2024-02-14 08:00:00	9.94165	100	9.942	10.2306	100	10.231	10.3127	100	10.3125	9.99132	0	#DIV/0!	10.1069	0	#DIV/0!	10.1691	0	#DIV/0!	10.1899	0	#DIV/0!	9.90531	100	9.905	10.3859	100	10.3855	10.2957	100	10.2955
21	2024-02-14 08:30:00	9.86598	100	9.866	10.2047	100	10.2045	10.3141	100	10.3145	9.98168	0	#DIV/0!	10.1003	0	#DIV/0!	10.1462	0	#DIV/0!	10.161	0	#DIV/0!	9.89418	100	9.894	10.3556	100	10.3555	10.2498	100	10.25
21	2024-02-14 09:00:00	10.2158	100	10.216	10.5742	100	10.574	10.6878	100	10.6875	10.3371	0	#DIV/0!	10.3969	0	#DIV/0!	10.4981	0	#DIV/0!	10.5136	0	#DIV/0!	10.1158	100	10.116	10.5107	100	10.5105	10.3822	100	10.382
21	2024-02-14 09:30:00	10.6266	100	10.627	11.0465	100	11.0465	11.1274	100	11.127	10.7645	0	#DIV/0!	10.8087	0	#DIV/0!	10.9457	0	#DIV/0!	10.9773	0	#DIV/0!	10.4361	100	10.436	10.7859	100	10.7855	10.679	100	10.679
21	2024-02-14 10:00:00	11.3361	100	11.336	11.7072	100	11.7075	11.768	100	11.768	11.3721	0	#DIV/0!	11.433	0	#DIV/0!	11.5562	50	11.678	11.59	0	11.941	10.9288	100	10.9285	11.2009	100	11.201	11.1061	100	11.1065
21	2024-02-14 10:30:00	11.7395	100	11.739	12.2075	99.597	12.1455	12.2221	100	12.222	11.8682	0	#DIV/0!	11.9984	0	#DIV/0!	12.0241	100	12.024	12.1074	100	12.273	11.3368	100	11.337	11.5804	100	11.5805	11.5027	100	11.5025
21	2024-02-14 11:00:00	12.6307	100	12.631	13.0709	97.283	12.649	13.0324	100	13.0325	12.8716	0	#DIV/0!	12.9786	0	#DIV/0!	12.9073	100	12.9075	13.0506	100	13.051	11.8419	100	11.842	12.0643	100	12.0645	12.0467	100	12.0465
21	2024-02-14 11:30:00	12.9438	100	12.944	13.1757	97.136	12.731	13.1517	100	13.1515	12.9161	0	#DIV/0!	13.1307	0	#DIV/0!	13.0223	100	13.022	13.2222	100	13.222	12.0687	100	12.069	12.2915	100	12.2915	12.3536	100	12.3535
21	2024-02-14 12:00:00	13.4843	98.652	13.276	13.6061	95.8125	12.948	13.7192	99.868	13.699	13.5117	100	13.512	13.6482	50	13.88	13.5684	100	13.5685	13.8649	100	13.865	12.5242	100	12.5245	12.6795	100	12.6795	12.7225	100	12.7225
21	2024-02-14 12:30:00	14.9675	93.811	13.978	14.6563	92.431	13.441	14.7076	97.2175	14.2705	14.7416	100	14.7415	14.7011	100	14.701	14.5032	100	14.503	14.8809	100	14.8805	13.1016	100	13.1015	13.2258	99.8595	13.2045	13.3101	100	13.3105
21	2024-02-14 13:00:00	14.8939	94.381	13.998	14.506	92.725	13.341	14.4503	98.403	14.201	14.4669	100	14.467	14.5168	100	14.5165	14.3144	100	14.3145	14.61	100	14.61	13.2353	100	13.235	13.3914	98.2955	13.1275	13.4901	100	13.49
21	2024-02-14 13:30:00	14.4591	94.666	13.613	14.5349	92.1365	13.271	14.4923	97.81	14.149	14.5782	100	14.5785	14.5248	100	14.5245	14.3332	100	14.333	14.6296	100	14.6295	13.26	100	13.26	13.4466	98.011	13.138	13.4611	100	13.4615
21	2024-02-14 14:00:00	14.8621	94.666	14.013	14.6997	91.695	13.3615	14.5834	97.5135	14.1935	14.7033	100	14.703	14.6491	100	14.649	14.4468	100	14.4465	14.7112	100	14.711	13.4502	100	13.45	13.6497	97.0145	13.184	13.6686	100	13.6685
21	2024-02-14 14:30:00	16.4523	89.825	14.776	16.1503	87.467	14.063	15.8747	92.475	14.6555	16.2452	94.7085	15.394	16.215	99.492	16.1345	15.7214	96.431	15.154	16.0913	98.742	15.8925	14.1546	100	14.1545	14.1987	96.445	13.6395	14.2211	99.783	14.1875
21	2024-02-14 15:00:00	16.3646	85.874	13.993	15.9193	87.4455	13.8345	15.6854	92.1785	14.418	15.7927	94.708	14.9445	15.8488	99.845	15.8245	15.5406	95.7075	14.857	15.8423	98.5965	15.6215	14.2863	100	14.2865	14.3933	94.8795	13.5825	14.3116	99.783	14.278
21	2024-02-14 15:30:00	15.73	90.395	14.16	15.4765	88.167	13.5255	15.3143	94.105	14.3705	15.465	95.419	14.735	15.3936	100	15.394	15.1925	97.445	14.79	15.4037	99.033	15.2515	14.1684	99.9265	14.157	14.3709	94.168	13.4445	14.2689	99.129	14.1335
21	2024-02-14 16:00:00	15.3756	90.395	13.81	15.2596	89.049	13.464	15.1961	94.6975	14.3505	15.2927	95.988	14.656	15.2343	100	15.2345	15.0605	97.155	14.6125	15.2379	99.7345	15.1965	14.0779	99.639	14.022	14.3015	93.1715	13.212	14.2523	98.2555	13.9805
21	2024-02-14 16:30:00	14.6657	92.957	13.538	14.6455	91.254	13.234	14.6419	96.6245	14.11	14.5537	98.8325	14.3715	14.5927	100	14.593	14.4771	99.182	14.35	14.5971	100	14.5975	13.7904	99.565	13.723	14.0859	93.172	12.9985	14.0497	97.964	13.732
21	2024-02-14 17:00:00	13.9889	94.95	13.192	14.0366	92.872	12.9	14.0945	98.254	13.823	13.8309	100	13.831	13.9294	100	13.9295	13.8939	100	13.8935	13.9975	100	13.9975	13.3464	99.853	13.324	13.736	93.5985	12.721	13.6591	98.2555	13.3885
21	2024-02-14 17:30:00	13.329	95.804	12.673	13.4633	94.489	12.5945	13.5982	99.572	13.5325	13.2803	100	13.28	13.39	100	13.39	13.3929	100	13.393	13.4313	100	13.4315	12.9379	99.9265	12.9265	13.3776	94.026	12.435	13.2861	98.9835	13.129
21	2024-02-14 18:00:00	12.6205	99.221	12.501	12.8986	96.8415	12.408	13.0688	100	13.0685	12.7028	100	12.703	12.8433	100	12.843	12.8754	100	12.8755	12.8608	100	12.861	12.5396	100	12.5395	13.031	94.4525	12.16	12.9205	99.42	12.8315
21	2024-02-14 18:30:00	12.2733	100	12.273	12.638	97.724	12.287	12.871	100	12.871	12.4681	100	12.468	12.5753	100	12.5755	12.6496	100	12.6495	12.6307	100	12.6305	12.2558	100	12.2555	12.7807	95.164	12.025	12.619	100	12.619
21	2024-02-14 19:00:00	12.285	100	12.285	12.6788	97.871	12.35	12.9016	100	12.9015	12.5855	100	12.5855	12.6584	100	12.658	12.6686	100	12.6685	12.6868	100	12.6865	12.1491	100	12.1495	12.6824	96.0185	12.063	12.4747	100	12.475
21	2024-02-14 19:30:00	12.5272	99.791	12.495	12.7203	97.577	12.346	12.8972	100	12.897	12.619	100	12.619	12.6824	100	12.682	12.6831	100	12.683	12.7188	100	12.719	12.1301	100	12.13	12.6642	95.876	12.023	12.506	100	12.506
21	2024-02-14 20:00:00	12.1857	100	12.186	12.4287	98.606	12.215	12.6008	100	12.601	12.239	100	12.239	12.3908	0	#DIV/0!	12.4039	100	12.404	12.428	100	12.428	12.0139	100	12.014	12.525	96.018	11.907	12.3791	100	12.379
21	2024-02-14 20:30:00	11.8215	100	11.821	12.1951	99.341	12.0945	12.3521	100	12.352	12.0504	100	12.05	12.1725	0	#DIV/0!	12.1572	100	12.157	12.1703	100	12.1705	11.831	100	11.831	12.3273	96.303	11.7545	12.1908	100	12.1905
21	2024-02-14 21:00:00	12.1418	100	12.142	12.3682	99.047	12.2225	12.506	100	12.506	12.2945	100	12.2945	12.3696	0	#DIV/0!	12.3164	100	12.3165	12.3594	100	12.3595	11.8442	100	11.8445	12.3054	96.872	11.8225	12.1754	100	12.1755
21	2024-02-14 21:30:00	12.2558	100	12.256	12.49	98.606	12.276	12.6074	100	12.6075	12.4025	100	12.4025	12.4805	50	12.51	12.4193	100	12.419	12.4645	100	12.464	11.9122	100	11.9125	12.3594	97.0145	11.8985	12.2317	100	12.2315
21	2024-02-14 22:00:00	12.2587	100	12.259	12.4885	98.459	12.252	12.6001	100	12.6	12.382	100	12.382	12.471	100	12.471	12.3981	100	12.398	12.4572	100	12.457	11.9481	100	11.948	12.3594	96.872	11.8765	12.2039	100	12.204
21	2024-02-14 22:30:00	12.2119	100	12.212	12.42	97.577	12.0465	12.541	100	12.541	12.3302	100	12.33	12.4047	100	12.4045	12.347	100	12.347	12.3879	100	12.388	11.8969	100	11.8965	12.3149	96.1605	11.72	12.1243	100	12.1245
21	2024-02-14 23:00:00	12.1447	100	12.145	12.3499	97.871	12.0225	12.474	100	12.4735	12.2558	100	12.256	12.3222	100	12.322	12.2769	100	12.277	12.2988	100	12.299	11.8266	100	11.8265	12.2645	96.1605	11.6695	12.1126	100	12.1125
21	2024-02-14 23:30:00	11.8727	100	11.873	12.0855	98.018	11.7815	12.2338	100	12.234	11.9481	100	11.948	12.0409	100	12.041	12.0285	100	12.0285	12.0599	100	12.06	11.6486	100	11.6485	12.1235	95.5915	11.44	12.0007	100	12.0005
22	2024-02-15	11.5313	100	11.531	11.7644	99.047	11.619	11.9056	100	11.9055	11.6054	100	11.6055	11.7263	0	#DIV/0!	11.7153	100	11.7155	11.7468	100	11.7465	11.4286	100	11.4285	11.9217	96.1605	11.3285	11.7929	100	11.793
22	2024-02-15 00:30:00	11.4272	100	11.427	11.6582	99.635	11.603	11.7907	100	11.7905	11.5321	100	11.532	11.6457	0	#DIV/0!	11.6047	100	11.605	11.645	100	11.645	11.3016	100	11.302	11.779	96.588	11.2535	11.6428	100	11.643
22	2024-02-15 01:00:00	11.4726	100	11.473	11.749	100	11.749	11.8661	100	11.866	11.6325	100	11.6325	11.7424	0	#DIV/0!	11.6948	100	11.6945	11.7241	100	11.724	11.3082	100	11.308	11.7505	97.299	11.336	11.6384	100	11.6385
22	2024-02-15 01:30:00	11.5181	100	11.518	11.8054	100	11.8055	11.9166	100	11.9165	11.7028	100	11.703	11.79	0	#DIV/0!	11.7453	100	11.7455	11.7885	100	11.7885	11.3295	100	11.3295	11.7636	97.8685	11.4375	11.675	100	11.675
22	2024-02-15 02:00:00	11.6941	100	11.694	12.0168	99.891	12	12.1235	100	12.1235	11.9488	100	11.949	12.0292	0	#DIV/0!	11.9539	100	11.954	11.9934	100	11.9935	11.4697	100	11.47	11.8793	98.153	11.597	11.7746	100	11.775
22	2024-02-15 02:30:00	11.962	100	11.962	12.1491	99.744	12.11	12.2448	100	12.2445	12.0709	100	12.071	12.1338	0	#DIV/0!	12.0709	100	12.071	12.1265	100	12.1265	11.5768	100	11.577	11.9861	98.011	11.6815	11.8932	100	11.893
22	2024-02-15 03:00:00	12.0015	100	12.001	12.0255	100	12.026	12.1242	100	12.124	11.8082	100	11.808	11.9078	0	#DIV/0!	12.0241	100	12.024	12.0314	100	12.0315	11.6867	100	11.6865	12.0322	98.153	11.749	11.9598	100	11.9595
22	2024-02-15 03:30:00	11.6413	100	11.641	11.771	100	11.771	11.8691	100	11.8695	11.5299	50	11.537	11.6369	0	#DIV/0!	11.8237	100	11.8235	11.8017	100	11.8015	11.6435	100	11.6435	11.9854	98.58	11.7685	11.8859	100	11.886
22	2024-02-15 04:00:00	11.5445	100	11.545	11.6706	100	11.671	11.738	100	11.738	11.4785	0	#DIV/0!	11.5761	0	#DIV/0!	11.6735	100	11.6735	11.716	50	11.742	11.5966	100	11.5965	11.9408	99.2915	11.833	11.8493	100	11.8495
22	2024-02-15 04:30:00	11.4477	100	11.448	11.6208	100	11.6205	11.6604	100	11.6605	11.4345	0	#DIV/0!	11.5247	0	#DIV/0!	11.5805	100	11.5805	11.6325	0	#DIV/0!	11.5475	100	11.5475	11.8947	99.5765	11.8305	11.8127	100	11.8125
22	2024-02-15 05:00:00	11.5827	100	11.583	11.7036	100	11.7035	11.7556	100	11.7555	11.535	0	#DIV/0!	11.609	0	#DIV/0!	11.6743	100	11.6745	11.7138	0	#DIV/0!	11.6149	100	11.615	11.9042	100	11.904	11.8288	100	11.8285
22	2024-02-15 05:30:00	11.675	100	11.675	11.8046	100	11.8045	11.861	100	11.861	11.6149	0	#DIV/0!	11.6984	0	#DIV/0!	11.7871	100	11.787	11.8288	0	#DIV/0!	11.6911	100	11.691	11.9612	100	11.9615	11.8917	100	11.892
22	2024-02-15 06:00:00	11.719	100	11.719	11.8647	100	11.865	11.91	100	11.91	11.6721	0	#DIV/0!	11.7526	0	#DIV/0!	11.8193	100	11.819	11.883	0	#DIV/0!	11.7204	100	11.72	11.9788	100	11.979	11.91	100	11.91
22	2024-02-15 06:30:00	11.7614	100	11.761	11.8888	100	11.889	11.9583	100	11.9585	11.7014	0	#DIV/0!	11.7739	0	#DIV/0!	11.8427	100	11.8425	11.9056	0	#DIV/0!	11.7365	100	11.7365	12.0088	100	12.009	11.9356	100	11.936
22	2024-02-15 07:00:00	11.7995	100	11.8	11.9795	100	11.9795	12.049	100	12.049	11.7995	0	#DIV/0!	11.8647	0	#DIV/0!	11.932	100	11.932	11.9817	0	#DIV/0!	11.7776	100	11.7775	12.049	100	12.049	11.9759	100	11.976
22	2024-02-15 07:30:00	11.9108	100	11.911	12.0724	100	12.0725	12.1352	100	12.135	11.8691	0	#DIV/0!	11.9444	0	#DIV/0!	12.0351	100	12.035	12.0717	0	#DIV/0!	11.8449	100	11.8445	12.1089	100	12.109	12.0468	100	12.047
22	2024-02-15 08:00:00	11.9868	100	11.987	12.1418	100	12.1415	12.2236	100	12.2235	11.9451	0	#DIV/0!	12.03	0.0735	-35.68	12.1287	100	12.1285	12.1484	0	#DIV/0!	11.891	100	11.891	12.1667	100	12.1665	12.1119	100	12.112
22	2024-02-15 08:30:00	12.1228	100	12.123	12.3295	100	12.3295	12.4141	100	12.414	12.1389	0	#DIV/0!	12.2214	2.1905	-34.637	12.3258	100	12.326	12.3237	0	#DIV/0!	11.9993	100	11.999	12.2842	100	12.284	12.2171	100	12.217
22	2024-02-15 09:00:00	12.4192	100	12.419	12.6627	100	12.6625	12.7174	100	12.7175	12.455	0	#DIV/0!	12.5199	1.653	-37.8365	12.6474	100	12.6475	12.6292	0	#DIV/0!	12.2083	100	12.2085	12.4637	100	12.464	12.4047	100	12.4045
22	2024-02-15 09:30:00	12.8273	100	12.827	13.0812	100	13.0815	13.0848	100	13.085	12.8601	0	#DIV/0!	12.8834	0.396	#DIV/0!	13.0245	100	13.0245	12.999	50	13.088	12.436	100	12.436	12.6817	100	12.6815	12.6307	100	12.631
22	2024-02-15 10:00:00	13.3247	100	13.325	13.5576	100	13.558	13.5279	100	13.528	13.3333	50	13.396	13.3493	0	#DIV/0!	13.4785	100	13.4785	13.4422	100	13.442	12.7603	100	12.7605	12.986	100	12.986	12.919	100	12.919
22	2024-02-15 10:30:00	13.5235	100	13.524	13.8295	100	13.8295	13.7759	100	13.7755	13.6352	100	13.635	13.6881	0	#DIV/0!	13.7621	100	13.762	13.7171	100	13.717	13.0441	100	13.044	13.2186	100	13.2185	13.1823	100	13.182
22	2024-02-15 11:00:00	14.0106	100	14.011	14.412	98.9	14.24	14.3389	100	14.339	14.3642	100	14.364	14.383	0	#DIV/0!	14.3245	100	14.3245	14.349	100	14.349	13.3878	100	13.3875	13.5271	100	13.527	13.509	100	13.509
22	2024-02-15 11:30:00	14.7235	100	14.724	14.9414	96.8415	14.4425	14.8469	100	14.847	14.9702	100	14.97	14.9364	50	15.184	14.8094	100	14.809	14.9075	100	14.9075	13.7592	0	#DIV/0!	13.8708	100	13.871	13.8672	100	13.867
22	2024-02-15 12:00:00	16.1992	94.096	15.247	15.9841	91.2545	14.556	15.7891	98.699	15.584	16.1071	99.7715	16.071	16.0956	100	16.096	15.7221	99.591	15.658	15.8841	100	15.884	14.2443	0	#DIV/0!	14.3051	99.717	14.2615	14.3608	100	14.361
22	2024-02-15 12:30:00	16.3359	90.11	14.71	16.3099	87.614	14.2455	15.9625	94.5495	15.086	16.6334	95.135	15.847	16.3488	99.0615	16.1995	16.0272	98.313	15.759	16.2517	99.2985	16.1405	14.5255	0	#DIV/0!	14.5436	97.5835	14.165	14.5985	100	14.5985
22	2024-02-15 13:00:00	17.3575	86.424	15.067	17.397	80.3555	13.9695	16.5285	88.372	14.59	17.832	85.6625	15.388	17.6454	90.517	16.066	16.9704	92.6665	15.771	17.1205	94.817	16.2755	14.9819	0	15.051	14.9667	93.4565	13.915	15.0858	98.9835	14.9265
22	2024-02-15 13:30:00	17.2282	80.095	13.763	17.3725	77.239	13.343	16.8015	84.032	14.084	17.7085	82.884	14.7605	17.5211	87.3595	15.3955	16.9532	87.31	14.828	17.1148	90.892	15.6135	15.1673	100	15.283	15.1413	91.0365	13.687	15.2516	95.779	14.581
22	2024-02-15 14:00:00	18.0839	76.793	13.945	18.0903	72.7215	13.1135	17.4429	79.606	13.8775	18.368	78.774	14.614	18.2073	83.3275	15.331	17.5212	83.091	14.6165	17.7387	87.548	15.6435	15.6955	100	15.6955	15.5658	85.8335	13.2005	15.7178	91.555	14.3435
22	2024-02-15 14:30:00	17.4207	75.692	13.081	17.664	72.3125	12.617	17.453	76.8925	13.3525	17.7042	78.363	13.888	17.6805	81.2515	14.4235	17.2462	82.6745	14.2665	17.4774	85.7035	15.0535	15.7012	100	15.7015	15.7516	83.346	12.932	15.7783	88.642	13.905
22	2024-02-15 15:00:00	18.7684	72.137	13.642	19.6688	63.0465	12.429	19.1317	70.0305	13.527	19.7028	70.503	14.1695	19.8068	73.131	14.839	18.907	75.7295	14.5185	19.2573	77.727	15.27	15.915	99.208	15.79	16.3588	81.964	13.27	16.1611	86.2135	13.8525
22	2024-02-15 15:30:00	17.6949	74.866	13.178	19.7648	64.9545	12.982	18.8976	73.053	13.96	20.2632	71.0065	14.8325	19.9315	74.61	15.2825	18.9486	77.535	14.932	19.3218	80.3855	15.8575	15.5737	96.6925	15.0435	16.8073	80.1675	13.367	16.4113	86.495	14.15
22	2024-02-15 16:00:00	16.2711	78.719	12.566	18.9902	65.908	12.4665	18.2468	73.4845	13.423	19.8925	70.743	14.4185	19.0741	74.8865	14.512	18.2798	78.0905	14.393	18.7462	79.266	15.076	15.194	87.787	13.18	16.5407	79.2	12.921	16.0028	85.652	13.5975
22	2024-02-15 16:30:00	15.6465	81.471	12.482	18.4993	67.4075	12.3395	17.664	76.036	13.385	19.4245	73.2945	14.5175	18.6881	77.3775	14.647	17.7558	80.1745	14.284	18.1606	81.225	14.8805	14.7299	87.2125	12.6235	16.2855	80.444	12.909	15.7358	85.792	13.3595
22	2024-02-15 17:00:00	14.5978	84.498	12.012	18.3171	67.952	12.294	17.3618	76.0365	13.092	19.3362	72.6115	14.288	18.457	78.761	14.6985	17.4113	81.7025	14.2465	17.8075	81.365	14.5625	14.0952	89.654	12.419	15.9762	81.411	12.793	15.3562	88.205	13.4135
22	2024-02-15 17:30:00	13.3958	89.256	11.662	16.9273	73.417	12.1385	16.2078	81.0335	12.947	16.9732	80.144	13.523	16.6686	83.604	13.878	16.5659	84.8975	14.0135	16.6665	85.143	14.157	13.4037	91.378	12.026	15.5269	81.6875	12.3995	15.098	87.776	13.084
22	2024-02-15 18:00:00	12.6147	90.395	11.082	16.4157	73.765	11.692	15.627	81.605	12.473	16.5213	81.24	13.2725	16.2229	85.287	13.7375	16.0042	86.6485	13.7615	16.0924	85.8995	13.71	12.7858	91.952	11.509	15.0208	82.793	12.1165	14.5738	91.992	13.2735
22	2024-02-15 18:30:00	11.9342	93.811	10.968	16.1185	76.106	11.897	15.3597	83.3185	12.5405	16.2312	82.473	13.231	15.8572	86.1225	13.533	15.8565	87.0655	13.6955	15.9155	86.561	13.672	12.2674	94.3945	11.392	14.5675	85.2805	12.122	14.1865	91.555	12.8295
22	2024-02-15 19:00:00	11.6032	96.089	11	15.8689	76.2715	11.6685	14.9639	83.7465	12.2215	15.9857	82.343	12.9515	15.6081	87.9835	13.6055	15.6299	87.1005	13.4635	15.5793	88.753	13.71	11.9715	96.118	11.3715	14.2841	86.386	12.0405	13.9396	91.992	12.6585
22	2024-02-15 19:30:00	11.9181	94.096	10.997	15.4685	78.089	11.6645	14.8245	85.3175	12.3815	15.4685	84.254	12.8215	15.2552	88.651	13.3915	15.1737	89.7715	13.503	15.173	89.8745	13.521	11.9576	96.549	11.425	14.287	86.386	12.0425	13.9157	91.409	12.537
22	2024-02-15 20:00:00	12.3025	93.527	11.287	16.077	75.9715	11.8215	15.3118	83.889	12.5965	16.5336	81.103	13.2575	16.0136	85.851	13.6335	15.6638	89.4815	13.932	15.7646	88.44	13.8485	12.0746	96.2615	11.4965	14.4902	86.11	12.192	13.9736	91.8465	12.668
22	2024-02-15 20:30:00	12.6671	91.818	11.37	16.1287	73.981	11.485	15.2509	83.1755	12.4115	16.7491	79.596	13.2	16.1345	84.5725	13.5315	15.3886	86.879	13.212	15.6609	88.13	13.7005	12.2689	95.2565	11.531	14.4822	84.59	11.9155	13.8549	91.701	12.526
22	2024-02-15 21:00:00	12.2777	92.103	11.031	16.1395	73.7	11.4375	15.3223	82.8895	12.4285	17.0681	78.911	13.3775	16.2762	84.1575	13.595	15.3735	88.903	13.5515	15.7358	87.694	13.6975	12.2003	94.3945	11.3255	14.527	84.037	11.8595	13.7418	91.555	12.39
22	2024-02-15 21:30:00	12.5534	90.964	11.116	16.2086	74.831	11.7355	15.3554	83.461	12.5665	17.1062	78.089	13.254	16.3445	83.881	13.6115	15.4362	87.3105	13.3355	15.9165	86.1415	13.598	12.2192	94.8255	11.413	14.5834	84.5895	12.014	13.5961	92.429	12.3905
22	2024-02-15 22:00:00	12.0629	94.096	11.141	15.4417	76.531	11.327	15.0676	83.7465	12.334	16.3024	82.062	13.223	15.6224	87.3885	13.527	15.1382	88.613	13.2695	15.6427	87.1265	13.505	11.959	95.4	11.2455	14.4338	84.8665	11.9175	13.5431	91.846	12.2415
22	2024-02-15 22:30:00	11.4492	95.52	10.758	15.3655	76.6725	11.286	14.8419	83.7465	12.114	15.874	82.062	12.813	15.2639	87.368	13.1755	14.8434	89.3375	13.1035	15.3316	88.1295	13.376	11.5328	96.4055	10.9795	14.1459	85.2805	11.709	13.3319	93.012	12.2245
22	2024-02-15 23:00:00	11.1569	96.374	10.601	15.214	77.5225	11.2905	14.3067	85.317	11.865	15.2219	84.44	12.589	15.1241	87.9985	13.124	14.9639	89.0475	13.1695	14.8345	90.456	13.279	11.2891	97.698	10.937	13.928	85.972	11.617	13.3442	93.012	12.2365
22	2024-02-15 23:30:00	10.8787	97.513	10.5	14.7944	79.5055	11.274	14.0346	87.181	11.932	14.7209	85.794	12.358	14.8223	88.665	12.959	14.6051	91.6535	13.258	14.3161	91.764	12.9855	11.037	98.7035	10.84	13.9939	85.695	11.6335	13.5569	92.866	12.4235
23	2024-02-16	11.3171	96.374	10.76	15.4361	76.531	11.3205	14.5696	85.0315	12.0795	15.8716	81.925	12.78	15.413	86.676	13.198	15.0158	90.061	13.396	15.064	89.5835	13.3605	11.0775	98.991	10.9245	13.9584	86.6625	11.7675	13.4139	92.575	12.234
23	2024-02-16 00:30:00	10.9582	97.797	10.623	15.2993	77.8055	11.4355	14.2062	86.033	11.8955	15.4388	83.4495	12.6275	15.297	87.957	13.3045	14.9395	90.061	13.3135	14.7863	90.3105	13.201	10.9531	99.7825	10.92	13.8853	87.9125	11.9135	13.4009	93.5945	12.388
23	2024-02-16 01:00:00	10.9759	98.367	10.728	14.8238	79.647	11.3365	13.9236	87.604	11.8985	14.7342	85.763	12.3715	14.8108	89.0815	13.0275	14.5075	92.5225	13.3085	14.2798	93.0725	13.174	10.8426	100	10.8425	13.9077	87.079	11.7905	13.4988	92.866	12.366
23	2024-02-16 01:30:00	11.1892	97.513	10.81	15.6315	77.5225	11.688	14.5518	86.4945	12.309	16.0533	83.481	13.218	15.7028	86.845	13.5035	15.174	89.0475	13.375	15.0171	89.729	13.333	10.8493	100	10.8495	14.0301	86.6625	11.8385	13.599	92.7205	12.4405
23	2024-02-16 02:00:00	10.8787	98.652	10.674	15.6068	77.6645	11.714	14.5341	85.46	12.117	15.735	84.254	13.0805	15.6023	88.7945	13.7555	15.5306	89.916	13.878	15.2112	89.729	13.529	10.7903	100	10.7905	13.9736	87.916	12.0015	13.596	93.449	12.558
23	2024-02-16 02:30:00	10.7166	100	10.717	15.0206	80.3555	11.656	14.1596	89.366	12.432	14.4243	95.79	13.7435	14.6258	94.105	13.6815	15.136	92.2325	13.8815	14.6776	92.9275	13.542	10.7454	100	10.745	14.0062	88.7595	12.179	13.6889	94.1765	12.7675
23	2024-02-16 03:00:00	10.8728	100	10.873	15.1215	80.7805	11.828	14.4248	88.822	12.5885	15.1438	88.9125	13.3015	15.0327	92.0955	13.7465	15.1435	91.798	13.8145	14.7093	93.3635	13.6385	10.752	100	10.752	14.0243	88.7595	12.197	13.6889	94.905	12.886
23	2024-02-16 03:30:00	11.0583	100	11.058	15.8422	79.0805	12.216	14.8597	86.6025	12.6435	16.0343	88.7355	14.1665	15.9408	89.943	14.2845	15.8717	91.364	14.462	15.5888	93.3635	14.5165	10.7667	100	10.767	13.9924	90.0405	12.383	13.5982	95.342	12.8665
23	2024-02-16 04:00:00	10.9273	100	10.927	15.0594	82.7635	12.143	13.9649	90.4	12.415	15.1181	90.584	13.5815	15.1222	93.1005	14.0115	14.8192	92.812	13.6655	14.5677	95.6895	13.8855	10.7866	100	10.7865	13.9838	90.4675	12.4465	13.5663	96.0705	12.9515
23	2024-02-16 04:30:00	11.1333	100	11.133	15.4433	83.472	12.637	14.1996	92.475	12.988	15.4102	93.286	14.3155	15.394	94.105	14.44	15.028	95.273	14.2725	14.8194	94.672	13.9635	10.8139	100	10.814	14.206	90.4675	12.6665	13.7527	97.527	13.367
23	2024-02-16 05:00:00	10.9921	100	10.992	16.1955	81.63	13.048	14.8266	89.9555	13.1925	15.8472	96.074	15.2085	16.1436	93.674	15.113	16.0876	93.101	14.9705	15.8265	92.491	14.6055	10.7793	100	10.7795	14.185	91.8905	12.884	13.8244	97.8185	13.4845
23	2024-02-16 05:30:00	10.8758	100	10.876	15.1045	86.4465	12.8565	13.8498	94.4015	12.9645	14.7891	95.988	14.1545	15.1787	97.4055	14.77	14.9573	95.7075	14.276	14.6265	97.434	14.224	10.8235	100	10.8235	14.1242	92.745	12.9645	13.7382	97.527	13.3525
23	2024-02-16 06:00:00	11.101	100	11.101	16.169	84.7465	13.5965	14.0791	95.1425	13.312	15.1598	100	15.1595	15.8934	99.9225	15.8815	15.5629	97.7345	15.2055	15.6659	95.8345	15.0025	10.917	100	10.917	14.2422	96.588	13.7065	13.7143	100	13.714
23	2024-02-16 06:30:00	10.9067	100	10.907	16.7987	82.197	13.743	14.7047	93.0675	13.5945	16.0222	0	#DIV/0!	16.4732	99.205	16.347	16.0086	93.5355	14.965	16.215	94.381	15.3105	10.8176	100	10.8175	14.4786	97.299	14.0555	13.8063	100	13.8065
23	2024-02-16 07:00:00	10.6458	100	10.646	15.3683	87.483	13.2925	14.0445	95.7355	13.373	14.1182	0	#DIV/0!	14.8614	100	14.861	15.3165	96.2865	14.7275	15.6435	95.8345	14.9805	10.6664	100	10.6665	14.2819	96.161	13.6775	13.8367	100	13.8365
23	2024-02-16 07:30:00	10.3252	100	10.325	15.1589	88.213	13.209	14.0015	96.0315	13.371	14.0277	100	14.028	14.7599	100	14.76	15.0007	98.7225	14.798	14.9857	97.99	14.665	10.4634	100	10.4635	14.1937	96.4455	13.635	13.8512	99.6375	13.7955
23	2024-02-16 08:00:00	10.2291	100	10.229	15.3318	86.171	13.027	13.6877	95.587	12.9925	14.7975	100	14.7975	15.0878	100	15.0875	14.9368	96.8655	14.441	14.8616	96.707	14.3335	10.3134	100	10.3135	13.9128	97.0145	13.4465	13.4089	99.783	13.3755
23	2024-02-16 08:30:00	10.0084	100	10.008	14.4041	88.902	12.5955	12.8622	98.979	12.7045	13.596	100	13.596	14.4193	100	14.4195	14.2211	100	14.221	13.8099	99.88	13.7915	10.2002	100	10.2	13.7722	96.1605	13.1705	13.3355	99.2745	13.224
23	2024-02-16 09:00:00	10.0247	100	10.025	14.6533	88.1915	12.714	13.3203	97.9415	12.9975	14.0518	100	14.052	14.7297	100	14.73	14.3924	98.867	14.2145	14.0101	99.2985	13.9005	10.121	100	10.121	13.7266	96.303	13.1475	13.4132	99.129	13.2785
23	2024-02-16 09:30:00	10.7063	100	10.706	15.5167	85.313	13.059	13.8431	94.4015	12.957	15.4798	99.0605	15.3315	15.647	97.836	15.302	15.0194	97.4445	14.616	14.787	96.9975	14.3115	10.3755	100	10.3755	13.7997	96.8725	13.311	13.435	99.129	13.3005
23	2024-02-16 10:00:00	10.4863	100	10.486	15.4886	85.059	12.962	13.6695	94.253	12.744	15.7716	94.7945	14.903	15.7811	94.6785	14.9005	15.0048	96.6955	14.4695	14.6497	96.9725	14.1615	10.6729	100	10.673	13.7512	95.876	13.103	13.3253	98.181	13.042
23	2024-02-16 10:30:00	12.737	97.513	12.353	16.8638	80.7805	13.5355	14.8797	89.086	13.091	17.3447	90.0155	15.685	17.1647	88.8035	15.2925	16.5175	91.6535	15.1505	16.1377	92.491	14.9125	11.234	100	11.234	14.3109	95.7335	13.6365	13.9041	98.255	13.6325
23	2024-02-16 11:00:00	13.2622	96.659	12.742	18.6336	74.152	13.925	15.9327	84.175	13.2565	19.2107	82.336	16.12	18.7448	82.497	15.6875	17.6739	88.034	15.663	17.6401	85.587	15.184	11.9142	100	11.914	14.8901	96.5875	14.3515	14.4748	97.673	14.1105
23	2024-02-16 11:30:00	16.5415	86.424	14.265	21.065	69.996	15.3665	17.6575	80.034	14.156	20.3453	75.8995	15.926	21.5236	76.4085	17.196	19.7467	83.508	16.8685	20.108	80.2455	16.5945	12.9467	100	12.9465	16.115	93.314	15.034	15.7055	95.633	15.009
23	2024-02-16 12:00:00	14.0931	91.818	12.782	18.8574	75.256	14.378	15.7566	84.032	13.0635	18.2073	81.788	15.041	19.0117	81.39	15.7495	18.043	86.3	15.718	17.5915	84.7235	14.9855	12.5454	100	12.545	16.0517	89.051	14.2435	15.4469	92.5745	14.2445
23	2024-02-16 12:30:00	13.6613	93.811	12.682	20.0887	69.315	14.2915	16.6031	81.8905	13.495	21.2661	73.581	16.3405	21.1953	74.2125	16.4045	18.9244	84.4805	16.2465	19.0632	83.0445	16.109	12.9266	100	12.927	16.2372	90.183	14.6245	15.6124	93.5945	14.5775
23	2024-02-16 13:00:00	16.8993	85.323	14.418	23.2569	65.9085	16.5235	17.7121	76.893	13.601	23.9815	67.0535	17.4625	24.9113	67.3425	18.441	21.3952	78.3685	17.4635	21.2137	76.187	16.851	14.0242	100	14.024	17.1025	88.7595	15.231	16.6154	92.283	15.3565
23	2024-02-16 13:30:00	18.2532	78.719	14.492	23.576	61.003	15.61	17.2791	76.6075	13.119	22.8898	67.995	16.614	25.5069	66.1435	18.712	21.4172	79.202	17.6615	21.0142	73.6685	16.1275	14.5111	99.7825	14.477	17.3403	86.386	15.042	16.8368	88.7905	14.9735
23	2024-02-16 14:00:00	17.0961	78.719	13.368	23.9843	60.8735	15.953	18.0673	71.82	12.894	23.0894	65.077	16.154	25.0032	62.4135	17.319	22.0019	73.507	17.044	21.3731	71.8785	16.087	14.986	98.56	14.76	17.5613	86.801	15.335	16.7886	90.681	15.2525
23	2024-02-16 14:30:00	16.586	77.893	12.711	21.8222	61.429	14.0435	17.5085	70.0305	11.971	20.7056	69.3485	14.821	22.1167	66.543	15.581	20.5561	72.954	15.531	19.9121	72.353	14.7585	14.5216	93.8195	13.536	17.4486	82.2405	14.384	16.6275	84.9495	14.0835
23	2024-02-16 15:00:00	16.5947	74.866	12.115	21.4378	60.594	13.496	17.4982	69.756	11.9095	18.8617	71.6845	13.6325	21.9186	66.5435	15.3995	19.9909	74.2015	15.255	19.0548	74.788	14.4725	13.9447	93.389	12.8925	17.1256	83.0695	14.224	16.1035	85.2325	13.616
23	2024-02-16 15:30:00	14.0395	83.122	11.217	20.7672	62.229	13.272	17.0335	71.267	11.7895	19.586	70.0845	13.981	21.0981	67.3425	14.807	19.7979	75.7295	15.3855	18.8524	74.2285	14.1615	13.6517	94.9685	12.859	16.9237	84.452	14.283	15.7328	86.214	13.4325
23	2024-02-16 16:00:00	16.0683	75.692	11.773	22.3747	59.5265	14.0985	17.9999	69.2065	12.2545	21.3592	65.999	14.733	22.0838	65.8775	15.4035	21.4198	71.115	15.9365	20.0621	74.088	15.3005	14.326	91.378	12.938	17.3848	82.2405	14.324	16.4113	86.354	14.1245
23	2024-02-16 16:30:00	15.8625	74.866	11.408	20.878	61.3355	13.096	17.2097	70.489	11.7435	19.9885	68.005	13.8395	20.6154	69.4745	14.8155	20.0464	73.9675	15.231	19.2504	72.9185	14.233	14.0068	89.3665	12.2835	17.2749	81.4115	14.06	16.3682	82.983	13.4685
23	2024-02-16 17:00:00	13.0936	84.773	10.587	18.2209	67.6795	12.1415	15.2762	77.464	11.356	17.2053	74.801	12.6915	17.7782	75.5785	13.403	17.9784	79.7575	14.427	17.6174	77.167	13.5655	12.9269	91.8085	11.6255	16.2639	82.102	13.203	15.555	85.652	13.1575
23	2024-02-16 17:30:00	12.1301	89.825	10.509	16.9336	71.086	11.6505	14.4218	81.0335	11.1895	16.069	78.089	12.225	16.4895	81.1135	13.233	16.7266	84.923	14.169	16.5303	81.645	13.3735	12.2294	93.5325	11.2155	15.537	82.517	12.57	14.9819	86.3615	12.7195
23	2024-02-16 18:00:00	11.6926	90.964	10.265	16.2848	73.5745	11.5485	14.1172	82.747	11.2195	15.4515	80.692	12.138	15.8278	81.667	12.69	16.2101	82.397	13.2025	16.0447	83.886	13.3065	11.7907	95.2565	11.055	15.2177	83.07	12.36	14.8108	84.809	12.276
23	2024-02-16 18:30:00	11.3758	92.388	10.184	16.4681	72.501	11.4875	14.4002	81.7475	11.3075	15.9286	79.733	12.415	16.1272	80.837	12.8185	16.4874	83.5085	13.6755	16.5009	81.505	13.3095	11.4814	96.4055	10.9285	14.9357	82.931	12.0585	14.592	86.354	12.337
23	2024-02-16 19:00:00	11.2186	93.811	10.258	16.4168	72.877	11.5325	14.3569	82.033	11.328	15.903	79.733	12.3975	15.9874	82.082	12.9265	16.4457	83.091	13.562	16.4018	82.485	13.4025	11.2509	98.129	10.9655	14.6917	84.3135	12.071	14.3527	87.6255	12.3245
23	2024-02-16 19:30:00	10.9862	93.811	10.027	15.6913	74.735	11.194	13.7688	82.747	10.876	15.21	80.829	11.9175	15.3209	83.7425	12.5745	15.5933	85.328	13.1345	15.5607	84.7235	12.991	11.0517	98.2725	10.789	14.5733	84.313	11.9545	14.1785	86.9155	12.0295
23	2024-02-16 20:00:00	11.0186	93.811	10.059	15.5363	75.3975	11.1975	13.5591	84.603	11.0085	14.8225	82.336	11.831	15.1751	83.7425	12.433	15.4795	85.635	13.0725	15.3353	84.7235	12.7705	10.9391	98.56	10.7205	14.5038	84.4515	11.912	14.2045	86.214	11.9315
23	2024-02-16 20:30:00	11.0466	94.666	10.223	16.2341	75.256	11.841	14.0288	83.4605	11.257	15.7166	82.61	12.759	15.8209	83.0505	12.9405	16.1751	84.7725	13.6025	16.0944	84.304	13.4375	10.8308	99.565	10.765	14.4887	85.557	12.094	14.1908	88.3505	12.291
23	2024-02-16 21:00:00	10.6753	95.52	9.988	15.6909	74.566	11.172	13.6118	83.7465	10.905	15.2032	81.788	12.0925	15.2706	83.604	12.502	15.6037	85.085	13.0895	15.5381	86.303	13.2475	10.7063	99.1345	10.5755	14.2183	85.8335	11.8785	13.8947	88.205	11.9735
23	2024-02-16 21:30:00	10.6251	95.52	9.938	15.2516	76.389	11.1195	13.2265	84.8885	10.7355	14.5204	82.336	11.542	14.8274	85.403	12.4	15.1527	86.1555	12.8525	14.9904	86.685	12.787	10.6237	98.991	10.471	14.0699	85.557	11.6805	13.7686	87.6355	11.7505
23	2024-02-16 22:00:00	10.377	96.943	9.912	15.2243	78.089	11.4205	13.1236	86.4725	10.908	14.4718	84.4085	11.862	14.8193	85.5585	12.412	15.2054	85.9015	12.854	14.9969	85.3015	12.5385	10.4597	99.278	10.351	14.0359	85.1425	11.5765	13.8889	87.792	11.8945
23	2024-02-16 22:30:00	9.85856	97.797	9.526	15.3035	76.2475	11.1435	13.1699	85.317	10.7565	14.6303	83.569	11.875	14.8737	85.5415	12.4695	15.6249	84.48	13.014	15.3482	85.983	13.014	10.1773	99.9265	10.1665	13.8251	87.636	11.8065	13.5431	87.3445	11.479
23	2024-02-16 23:00:00	9.88379	98.652	9.681	14.8289	77.664	10.934	12.8946	87.351	10.834	14.2701	84.993	11.7575	14.469	86.2965	12.186	15.0513	87.916	13.0505	14.9132	86.443	12.6595	10.0906	100	10.0905	13.6599	86.5245	11.451	13.4009	88.0595	11.4625
23	2024-02-16 23:30:00	9.63425	99.506	9.56	14.1767	80.3555	10.8355	12.3462	88.943	10.568	13.4189	87.19	11.3235	13.7312	88.3725	11.836	14.2622	87.6	12.231	14.2347	89.1565	12.463	9.9624	100	9.9625	13.5612	86.248	11.306	13.4182	88.205	11.504
24	2024-02-17	9.77839	98.367	9.533	15.0413	76.531	10.9355	13.093	85.8885	10.7805	14.7206	83.432	11.931	14.715	86.809	12.536	15.3463	84.5005	12.7385	15.1839	85.0055	12.673	9.8311	100	9.831	13.4553	87.217	11.37	13.2404	88.3505	11.3545
24	2024-02-17 00:30:00	9.36185	99.506	9.288	14.5311	76.814	10.497	12.5656	86.044	10.2825	14.039	84.0185	11.354	14.1272	87.4195	12.049	14.7485	87.899	12.7535	14.6102	85.4635	12.1805	9.68256	100	9.6825	13.2375	87.636	11.2285	12.9336	89.516	11.2495
24	2024-02-17 01:00:00	9.39314	99.506	9.319	13.9856	79.364	10.4675	12.2394	87.9005	10.29	13.2863	86.4685	11.073	13.5493	88.651	11.7075	14.2354	87.6	12.204	13.9908	87.9845	12.0295	9.65729	100	9.657	13.244	87.3535	11.1865	12.9321	88.7875	11.125
24	2024-02-17 01:30:00	9.62384	97.797	9.292	14.8953	75.5395	10.6	12.8659	85.1745	10.427	14.5673	82.747	11.653	14.5507	84.8515	12.024	14.9933	85.4785	12.571	14.9397	84.7365	12.3795	9.65208	100	9.652	13.3276	87.0775	11.2205	13.0711	87.6305	11.0635
24	2024-02-17 02:00:00	9.40059	99.221	9.284	14.584	78.089	10.805	12.6955	85.6025	10.336	14.0678	83.98	11.3965	14.2649	87.793	12.265	15.1359	85.809	12.7545	14.8366	84.882	12.304	9.63275	100	9.633	13.2048	87.077	11.0995	12.8579	88.205	10.9525
24	2024-02-17 02:30:00	9.41846	98.082	9.131	14.0955	77.0975	10.1305	12.0305	87.2135	9.959	13.1837	86.637	10.996	13.753	87.378	11.688	14.6103	85.056	12.1195	14.0919	85.2835	11.655	9.57625	100	9.5765	12.9736	86.6645	10.799	12.5877	88.4965	10.7355
24	2024-02-17 03:00:00	9.5331	96.659	9.028	14.3569	78.231	10.6085	11.9611	86.758	9.8165	13.0887	85.657	10.7305	14.0238	86.2405	11.757	15.0452	82.397	12.0645	14.1976	85.453	11.779	9.52119	100	9.521	13.0121	86.5245	10.8145	12.6496	88.7875	10.8465
24	2024-02-17 03:30:00	9.50631	96.374	8.957	14.9456	74.016	10.341	12.5883	83.3185	9.829	14.1607	81.514	11.037	14.4856	83.604	11.7395	15.3883	82.9525	12.5025	14.8756	83.4645	12.095	9.48399	100	9.484	13.0049	85.557	10.6385	12.761	87.6305	10.7585
24	2024-02-17 04:00:00	9.29477	96.943	8.834	14.5137	73.9065	9.885	12.5674	84.175	9.952	13.9074	82.612	10.9755	14.0561	83.0525	11.2	15.0256	83.3695	12.22	14.7184	84.322	12.0815	9.46388	100	9.464	12.9023	85.4185	10.513	12.6387	86.6475	10.466
24	2024-02-17 04:30:00	9.22766	97.513	8.854	13.8025	76.3965	9.701	12.2178	86.176	9.9685	13.0421	84.5405	10.4885	13.3621	86.973	11.2285	14.2498	87.4995	12.1865	14.0445	86.5885	11.8315	9.44304	100	9.443	12.999	85.6955	10.655	12.8302	86.2135	10.581
24	2024-02-17 05:00:00	9.256	96.089	8.664	14.7374	72.479	9.8285	13.013	82.6045	10.112	14.322	81.103	11.119	14.3913	83.3275	11.5945	15.2042	84.2025	12.552	15.2286	81.645	12.1055	9.40729	100	9.407	12.9241	84.59	10.388	12.7778	85.6515	10.431
24	2024-02-17 05:30:00	8.92591	98.652	8.725	14.0294	75.9825	9.836	12.4878	84.032	9.843	13.3763	83.432	10.614	13.5981	87.127	11.4815	14.6299	86.492	12.3865	14.5836	83.1845	11.7425	9.34695	100	9.3465	12.6955	86.248	10.4545	12.5855	85.7925	10.2675
24	2024-02-17 06:00:00	8.89898	99.791	8.868	13.4768	79.5055	9.995	11.9758	87.34	9.931	12.6594	86.616	10.481	13.0468	87.6805	11.04	13.9367	88.478	12.0525	13.8476	87.1645	11.737	9.28731	100	9.287	12.7035	86.9405	10.5825	12.5774	87.3445	10.5285
24	2024-02-17 06:30:00	9.04401	96.659	8.541	14.5236	74.697	10.0745	12.8508	83.889	10.189	13.9281	82.199	10.9365	14.0568	84.1575	11.413	15.161	84.4805	12.5605	15.0591	81.2255	11.8615	9.24108	100	9.2415	12.6912	85.9715	10.403	12.6489	85.7925	10.33
24	2024-02-17 07:00:00	9.03804	96.089	8.447	13.9322	74.5985	9.463	12.4655	82.747	9.5935	13.4224	82.3535	10.442	13.3948	85.866	11.0575	14.2458	85.913	11.911	14.4893	85.6035	12.0865	9.18736	100	9.1875	12.541	85.1425	10.11	12.6365	87.6515	10.637
24	2024-02-17 07:30:00	8.98423	96.659	8.481	13.437	76.402	9.346	11.992	86.4595	9.798	12.6831	84.2715	10.0855	12.8652	87.26	10.788	13.7129	87.6325	11.685	13.836	86.1575	11.552	9.18363	100	9.1835	12.7785	85.2805	10.367	12.812	86.8085	10.6615
24	2024-02-17 08:00:00	8.77474	96.659	8.272	13.8702	73.34	9.157	12.63	82.747	9.764	13.3197	80.966	10.1075	13.0967	85.5585	10.7215	14.1948	82.7005	11.265	14.6676	81.7845	11.5695	9.03804	100	9.038	12.5913	84.3135	10.01	12.6358	87.0585	10.5365
24	2024-02-17 08:30:00	8.71631	96.943	8.258	13.8145	73.607	9.1625	12.6794	83.461	9.939	13.268	81.925	10.2345	13.1301	85.415	10.73	14.2353	83.135	11.381	14.8263	84.0365	12.137	9.0343	100	9.034	12.447	83.761	9.773	12.3857	88.059	10.462
24	2024-02-17 09:00:00	9.90753	92.388	8.73	13.9355	75.1145	9.592	12.7871	82.1755	9.817	13.683	80.007	10.291	13.4745	83.7425	10.774	13.8906	85.0975	11.409	14.6233	85.2855	12.174	9.35586	99.2785	9.2475	12.6008	83.484	9.8745	12.5002	88.642	10.6735
24	2024-02-17 09:30:00	10.1788	91.818	8.907	14.6784	73.1925	9.9095	13.5191	81.1765	10.344	14.5252	78.637	10.839	14.0769	82.6355	11.1585	14.5437	84.0635	11.8755	15.3305	82.764	12.4065	9.61193	98.991	9.4605	12.9169	84.037	10.2825	12.7596	88.4965	10.905
24	2024-02-17 10:00:00	10.724	92.103	9.493	15.4685	69.724	9.959	14.1579	80.034	10.761	15.5096	76.856	11.463	14.8122	82.497	11.8585	15.3055	82.1275	12.251	16.1644	80.3855	12.779	9.86077	99.422	9.774	13.0136	85.0045	10.549	12.9532	89.6615	11.2905
24	2024-02-17 10:30:00	10.8728	91.534	9.548	15.4178	72.8055	10.5245	14.1464	81.7475	11.0675	15.0753	79.048	11.443	14.6769	83.7445	11.9405	15.3154	86.7995	13.1075	16.2407	84.304	13.5785	10.1498	99.9265	10.139	13.151	86.6625	10.975	13.1132	91.1185	11.694
24	2024-02-17 11:00:00	11.3038	92.103	10.067	15.3264	74.849	10.877	14.1275	83.175	11.3105	14.8697	80.966	11.63	14.6221	85.5485	12.2205	15.3204	84.119	12.6275	16.2938	81.9245	13.1875	10.4657	100	10.466	13.3471	87.941	11.384	13.3878	90.0985	11.796
24	2024-02-17 11:30:00	12.1184	88.117	10.209	16.6514	68.9065	10.914	15.2632	79.463	11.7245	16.9481	74.664	12.413	16.0985	81.1135	12.852	16.2014	79.619	12.671	17.5147	78.7065	13.7695	10.9317	99.422	10.844	13.6888	89.6365	12.006	13.5075	89.6615	11.8405
24	2024-02-17 12:00:00	13.3464	85.323	10.932	17.5828	66.0445	11.161	15.9837	77.1785	11.979	17.8231	71.441	12.5715	17.0958	78.2075	13.262	17.0133	80.1745	13.5595	18.3371	78.7065	14.568	11.6617	98.8475	11.486	14.2797	86.248	12.011	14.0793	91.7005	12.7485
24	2024-02-17 12:30:00	13.8092	86.978	11.677	17.575	70.541	12.1535	16.2309	79.8915	12.7515	17.8427	76.719	13.696	17.1054	82.082	14.021	16.969	82.9525	14.0505	18.4484	78.7065	14.677	12.163	96.549	11.63	14.7452	85.695	12.371	14.5545	90.244	12.973
24	2024-02-17 13:00:00	14.096	86.149	11.814	17.6547	68.4975	11.7825	16.2373	78.892	12.5665	18.3501	74.3905	13.71	17.4573	80.006	13.9675	16.7858	83.3695	13.948	18.1363	79.826	14.595	12.4827	96.118	11.88	14.865	84.5895	12.2905	14.6469	88.7875	12.814
24	2024-02-17 13:30:00	13.886	85.323	11.462	17.7214	68.6335	11.8715	16.2157	80.177	12.7925	18.5431	73.992	13.806	17.5671	79.176	13.91	16.8914	81.5635	13.714	18.1693	81.225	14.896	12.5775	95.5435	11.8835	14.9949	84.037	12.318	14.8166	89.516	13.1065
24	2024-02-17 14:00:00	13.9744	88.686	12.135	16.7892	71.6315	11.629	15.6896	83.604	12.9145	17.5046	76.856	13.391	16.7483	82.6355	13.7705	16.1487	86.7465	13.934	17.6267	81.785	14.473	12.6416	96.836	12.1515	14.7776	86.248	12.501	14.4547	90.5355	12.9235
24	2024-02-17 14:30:00	13.3435	92.103	12.087	16.5702	75.3975	12.195	15.4448	85.46	13.013	17.2727	80.829	13.944	16.4545	87.25	14.3215	15.9366	88.034	13.955	17.4573	84.164	14.7475	12.4105	98.847	12.2335	14.5509	87.77	12.5445	14.0337	93.4485	12.9895
24	2024-02-17 15:00:00	12.6525	95.804	12	16.8849	74.2645	12.2715	15.6947	85.1745	13.2095	17.6475	80.418	14.2335	16.6931	86.2405	14.381	16.2423	87.455	14.153	17.8571	82.3445	14.803	12.1389	99.565	12.0725	14.5935	87.768	12.586	14.0366	93.74	13.0425
24	2024-02-17 15:30:00	12.9016	94.95	12.111	17.0041	74.555	12.442	15.6623	85.0315	13.152	17.3868	79.459	13.7905	16.6347	84.573	14.019	16.3494	88.758	14.4885	17.7071	84.584	15.075	12.1659	100	12.166	14.748	88.76	12.91	14.3903	94.7595	13.5595
24	2024-02-17 16:00:00	12.5374	97.228	12.109	16.432	78.514	12.678	14.9238	89.662	13.235	16.133	86.358	13.844	15.97	89.656	14.262	16.0717	89.916	14.412	16.9839	87.1265	14.824	12.0329	100	12.033	14.7668	87.774	12.7575	14.7596	92.866	13.6155
24	2024-02-17 16:30:00	12.152	98.367	11.902	16.91	76.814	12.811	15.3567	88.4735	13.4605	16.9725	83.158	14.0915	16.4105	88.2205	14.4525	16.2833	89.3375	14.5245	17.2397	87.132	15.0755	11.9093	100	11.9095	14.7285	88.3475	12.818	14.8029	92.866	13.6585
24	2024-02-17 17:00:00	12.2543	97.797	11.916	16.986	77.381	12.9835	15.2893	86.626	13.0615	16.2455	83.85	13.4995	16.1745	87.1065	14.021	16.9405	87.916	14.9105	17.584	85.889	15.1775	11.9393	100	11.9395	14.7878	88.475	12.9	15.0851	91.992	13.7925
24	2024-02-17 17:30:00	12.3142	96.943	11.842	16.0228	78.2305	12.229	14.8757	89.363	13.139	15.4756	87.029	13.3245	15.3077	92.383	14.078	15.9011	87.6	13.8425	16.9495	87.137	14.7905	11.9605	100	11.9605	14.6729	87.083	12.543	14.8454	89.953	13.21
24	2024-02-17 18:00:00	12.2251	97.513	11.842	16.4415	76.6725	12.3275	15.3006	87.318	13.2025	16.5011	84.528	13.88	15.9136	89.9425	14.2635	16.0013	89.482	14.2675	17.3051	85.703	14.884	11.9225	100	11.9225	14.652	86.801	12.475	14.4092	93.0115	13.292
24	2024-02-17 18:30:00	11.8786	98.082	11.585	15.6737	78.372	11.9175	14.7624	88.4825	12.8755	15.6004	86.2105	13.297	15.2564	90.804	13.7585	15.4526	90.3505	13.8785	16.5795	87.9845	14.5795	11.8171	100	11.817	14.4388	86.939	12.289	14.1865	92.429	12.9755
24	2024-02-17 19:00:00	11.612	96.943	11.143	15.7889	76.9555	11.753	14.7477	86.6025	12.5325	15.8752	83.569	13.089	15.5043	87.2345	13.387	15.4584	87.175	13.331	16.4484	84.024	13.7385	11.5041	98.8475	11.329	14.4511	84.5895	11.884	14.1691	90.681	12.666
24	2024-02-17 19:30:00	11.3817	96.089	10.78	15.609	75.83	11.342	14.4272	86.753	12.2415	15.3434	83.5815	12.5615	15.1282	87.4035	13.0385	15.4551	85.6645	13.0445	16.2129	85.318	13.729	11.3633	98.991	11.2105	14.2233	85.557	11.834	14.2371	89.6615	12.561
24	2024-02-17 20:00:00	11.7468	95.235	11.009	15.5041	75.9645	11.276	14.3747	86.89	12.215	15.036	84.393	12.418	14.9035	88.08	12.943	15.241	85.907	12.89	15.9958	85.711	13.5975	11.4829	97.985	11.1755	14.2739	83.484	11.5115	14.3802	88.205	12.452
24	2024-02-17 20:30:00	11.8478	93.527	10.836	16.0963	72.3125	11.109	14.8873	83.461	12.1075	16.4616	79.322	12.8675	15.7393	83.881	13.0185	15.5788	85.461	13.146	16.581	82.6245	13.6075	11.5123	96.693	11.0045	14.253	84.728	11.7155	14.1799	87.6465	12.156
24	2024-02-17 21:00:00	11.7263	94.666	10.898	15.578	76.3895	11.438	14.6253	84.8885	12.109	15.4815	82.747	12.557	15.049	87.2245	12.939	15.212	87.0205	13.064	16.356	85.283	13.8775	11.4602	97.267	11.042	14.1988	84.866	11.6865	14.151	88.7875	12.3265
24	2024-02-17 21:30:00	11.6325	94.95	10.85	15.7255	76.3895	11.5715	14.4619	87.324	12.378	15.705	84.582	13.0895	15.2484	89.972	13.5905	15.1463	88.9025	13.325	16.0078	86.997	13.839	11.3648	98.56	11.1455	14.2168	85.8335	11.8755	14.2212	90.244	12.644
24	2024-02-17 22:00:00	11.0745	100	11.075	14.4741	85.03	11.98	13.5074	94.4015	12.623	13.8655	97.6385	13.4925	13.7546	100	13.7545	14.4481	95.128	13.6765	15.2277	93.363	14.1605	11.1966	100	11.1965	13.8889	90.8945	12.423	13.8954	95.0505	13.114
24	2024-02-17 22:30:00	10.7402	100	10.74	13.6352	91.6955	12.307	12.6547	99.868	12.6345	13.1067	100	13.107	12.8885	100	12.8885	13.5344	100	13.5345	14.287	97.8695	13.9535	11.009	100	11.009	13.517	92.7445	12.364	13.472	97.09	13.0185
24	2024-02-17 23:00:00	10.6428	100	10.643	13.4488	91.9895	12.172	12.4207	100	12.421	13.0311	0	#DIV/0!	12.8011	50	12.814	13.0129	100	13.0125	13.8882	100	13.8885	10.8993	100	10.899	13.2796	95.1645	12.521	13.0921	99.6375	13.0365
24	2024-02-17 23:30:00	10.6192	100	10.619	13.4807	93.901	12.5155	12.463	100	12.463	12.8841	0	#DIV/0!	12.7902	0	#DIV/0!	13.1154	100	13.1155	13.9606	100	13.961	10.847	100	10.847	13.1655	95.591	12.476	13.0114	100	13.0115
25	2024-02-18	10.634	100	10.634	13.6497	91.107	12.224	12.5316	100	12.532	13.0187	0	#DIV/0!	12.8186	0	#DIV/0!	13.1655	100	13.1655	13.9889	100	13.989	10.8389	100	10.8385	13.183	95.876	12.539	13.0398	100	13.0395
25	2024-02-18 00:30:00	10.6959	100	10.696	13.8157	91.4015	12.437	12.7014	100	12.7015	13.1285	0	#DIV/0!	12.9139	0	#DIV/0!	13.3261	100	13.326	14.1626	99.589	14.099	10.8618	100	10.862	13.3501	96.4455	12.7955	13.2012	100	13.2015
25	2024-02-18 01:00:00	10.7505	100	10.751	13.7614	92.431	12.5545	12.6256	100	12.6255	13.1568	50	13.091	12.9685	0	#DIV/0!	13.236	100	13.236	14.0301	100	14.0305	10.8743	100	10.874	13.3486	96.4455	12.794	13.1779	100	13.178
25	2024-02-18 01:30:00	10.7608	100	10.761	13.9208	91.401	12.541	12.8433	100	12.8435	13.4147	50	13.496	13.1895	0	#DIV/0!	13.4865	100	13.4865	14.4012	100	14.401	10.8647	100	10.8645	13.3624	96.8725	12.875	13.1714	100	13.1715
25	2024-02-18 02:00:00	10.7594	100	10.759	13.8498	92.2835	12.6175	12.6482	100	12.648	13.175	100	13.175	12.911	0	#DIV/0!	13.2389	100	13.239	14.1285	100	14.1285	10.8559	100	10.856	13.3501	97.299	12.9305	13.1626	100	13.1625
25	2024-02-18 02:30:00	10.7402	100	10.74	13.8845	91.8425	12.5785	12.6766	100	12.677	13.3732	100	13.373	13.0869	0	#DIV/0!	13.334	100	13.334	14.1698	99.88	14.1515	10.8279	100	10.828	13.2985	98.011	12.9905	13.0478	100	13.048
25	2024-02-18 03:00:00	10.7328	100	10.733	14.4445	89.343	12.7095	12.9881	100	12.988	13.859	100	13.859	13.4138	0	#DIV/0!	13.9177	100	13.9175	14.659	98.717	14.457	10.8095	100	10.8095	13.5431	97.4415	13.145	13.3116	100	13.3115
25	2024-02-18 03:30:00	10.7446	100	10.745	14.3044	89.798	12.641	12.9755	99.868	12.9555	13.5668	100	13.567	13.1453	0	#DIV/0!	14.1564	100	14.1565	14.9088	97.87	14.572	10.7947	100	10.7945	13.6214	96.0185	12.997	13.5497	100	13.5495
25	2024-02-18 04:00:00	10.7078	100	10.708	14.7617	86.305	12.4935	13.358	98.5505	13.134	14.1538	100	14.1535	13.4843	50	13.65	14.3087	99.8805	14.29	15.2862	96.5615	14.742	10.7748	100	10.775	13.509	96.303	12.931	13.5279	100	13.528
25	2024-02-18 04:30:00	10.6664	100	10.666	14.5551	86.6065	12.341	13.3289	97.958	13.0115	14.2758	98.492	14.0385	13.4871	50	13.722	14.2465	98.5775	14.0235	15.0706	96.1255	14.457	10.7512	100	10.7515	13.451	95.022	12.6685	13.5127	99.9285	13.5015
25	2024-02-18 05:00:00	10.6856	100	10.686	14.8952	85.1715	12.419	13.7476	95.439	13.0305	14.752	96.8415	14.2455	13.8908	100	13.8905	14.6195	97.155	14.173	15.5341	93.7995	14.538	10.7372	100	10.7375	13.5547	94.7375	12.726	13.591	99.9285	13.58
25	2024-02-18 05:30:00	10.693	100	10.693	15.1845	84.0385	12.502	14.033	95.142	13.2665	14.7701	96.8415	14.2645	14.1169	50	14.306	15.1103	94.4045	14.217	15.9935	91.619	14.6285	10.7313	100	10.7315	13.6483	94.0255	12.7035	13.7788	99.129	13.644
25	2024-02-18 06:00:00	10.6547	100	10.655	15.0322	87.919	13.0365	13.5634	97.5135	13.177	13.9048	100	13.9045	13.8762	0	#DIV/0!	15.284	97.5895	14.904	15.9179	95.1075	15.1345	10.7247	100	10.7245	13.7374	95.307	12.9995	13.9164	99.783	13.883
25	2024-02-18 06:30:00	10.7343	100	10.734	15.8855	84.605	13.2935	14.0634	95.8835	13.416	15.1608	100	15.1605	15.0338	0	#DIV/0!	15.7746	95.5625	15.0655	16.4142	93.073	15.2905	10.7328	100	10.733	14.1546	96.4455	13.5965	14.0721	100	14.072
25	2024-02-18 07:00:00	10.7151	100	10.715	15.1864	88.758	13.34	13.9004	98.979	13.7415	13.8784	0	#DIV/0!	13.9542	0	#DIV/0!	15.5938	97.879	15.2575	16.5278	94.672	15.669	10.7232	100	10.723	14.2826	94.88	13.472	14.4396	100	14.4395
25	2024-02-18 07:30:00	10.7269	100	10.727	15.6687	86.0215	13.3355	14.4265	96.9205	13.943	14.5138	0	#DIV/0!	14.2601	0	#DIV/0!	15.9855	98.1685	15.694	17.007	93.218	15.9015	10.7026	100	10.7025	14.3514	95.734	13.6775	14.5538	100	14.5535
25	2024-02-18 08:00:00	10.6015	100	10.602	15.2564	90.0785	13.6325	13.8508	99.127	13.7145	14.1411	0	#DIV/0!	13.9899	0	#DIV/0!	15.5858	98.5775	15.36	16.3285	96.8525	15.82	10.6709	100	10.6705	14.2711	95.449	13.5525	14.4858	100	14.4855
25	2024-02-18 08:30:00	10.7004	100	10.7	15.5566	92.1365	14.2705	14.2801	98.831	14.0965	14.5342	0	#DIV/0!	14.2718	0	#DIV/0!	15.8594	99.8805	15.841	16.7447	97.5795	16.3545	10.6635	100	10.6635	14.4287	96.161	13.824	14.5241	100	14.524
25	2024-02-18 09:00:00	10.7151	100	10.715	15.8085	89.343	14.055	14.4468	99.2915	14.3365	14.592	0	#DIV/0!	14.5154	0	#DIV/0!	16.3135	100	16.314	17.234	96.8525	16.729	10.6664	100	10.6665	14.4186	97.1565	13.973	14.6137	100	14.6135
25	2024-02-18 09:30:00	10.6738	100	10.674	15.7345	89.961	14.0735	14.0629	100	14.0625	14.5784	0	#DIV/0!	14.6041	0	#DIV/0!	16.1464	100	16.1465	16.5699	99.88	16.551	10.6701	100	10.6705	14.4663	97.726	14.11	14.5256	100	14.5255
25	2024-02-18 10:00:00	10.839	100	10.839	15.6457	90.666	14.123	13.9901	100	13.99	14.4531	0	#DIV/0!	14.6671	0	#DIV/0!	16.074	99.8805	16.055	16.4803	100	16.4805	10.7247	100	10.725	14.5263	98.153	14.2375	14.5667	100	14.5665
25	2024-02-18 10:30:00	11.0289	100	11.029	16.678	85.5965	14.2505	14.4302	97.958	14.111	15.9632	0	#DIV/0!	15.6119	0	#DIV/0!	16.7254	98.7475	16.526	17.1643	96.4165	16.5875	10.8257	100	10.826	14.6376	99.007	14.4825	14.5675	100	14.5675
25	2024-02-18 11:00:00	11.4257	100	11.426	16.8713	87.0155	14.6945	14.2971	99.127	14.161	15.6162	0	#DIV/0!	16.1236	0	#DIV/0!	17.1112	94.694	16.252	17.0602	95.253	16.291	11.1164	100	11.1165	14.9343	99.2915	14.824	14.7033	100	14.7035
25	2024-02-18 11:30:00	11.6735	100	11.674	16.7929	87.7345	14.745	13.6728	99.868	13.6525	14.7147	0	#DIV/0!	15.9632	0	#DIV/0!	16.7548	97.3	16.3235	16.7901	97.8445	16.443	11.3486	100	11.3485	14.9992	98.8645	14.822	14.7379	100	14.738
25	2024-02-18 12:00:00	11.5167	100	11.517	16.3704	88.461	14.4575	13.509	100	13.509	14.6469	0	#DIV/0!	15.6695	0.0735	#DIV/0!	16.2452	100	16.2455	16.4653	99.589	16.4005	11.3626	100	11.3625	14.7286	98.2955	14.462	14.6224	100	14.6225
25	2024-02-18 12:30:00	11.4286	100	11.429	16.0905	88.902	14.2565	13.3586	100	13.3585	14.1614	0	#DIV/0!	15.2854	1.0075	-37.187	15.5722	100	15.5725	16.3236	97.87	15.9835	11.3376	100	11.3375	14.4692	98.153	14.18	14.5328	100	14.5325
25	2024-02-18 13:00:00	11.4903	100	11.49	17.0882	86.3045	14.7805	14.0931	98.2545	13.821	15.4117	0	#DIV/0!	16.4919	3.911	-26.6035	16.9963	99.591	16.9315	17.2218	93.654	16.188	11.3266	100	11.3265	14.7423	99.2915	14.632	14.6159	100	14.6155
25	2024-02-18 13:30:00	11.5929	100	11.593	16.1287	91.1075	14.6745	13.374	100	13.374	13.9555	0	17.636	15.5968	10.335	-16.0285	16.8971	99.7355	16.855	16.1387	96.9975	15.658	11.5159	100	11.5155	14.6556	98.2955	14.389	14.3897	100	14.3895
25	2024-02-18 14:00:00	13.9338	100	13.934	19.0878	82.622	16.058	15.2126	95.2905	14.463	17.1642	99.487	16.53	18.9801	50	18.856	19.5831	87.7655	17.49	18.5984	89.5835	16.8485	12.6518	100	12.6515	15.39	99.5745	15.323	15.3129	99.4915	15.2335
25	2024-02-18 14:30:00	12.8914	100	12.891	18.5898	78.7975	14.8335	14.6527	93.216	13.567	16.3795	93.855	15.3795	18.2755	100	18.2755	19.1014	86.3295	16.759	17.7401	88.58	15.8225	12.4965	100	12.4965	15.2625	97.5835	14.882	15.0057	96.9445	14.524
25	2024-02-18 15:00:00	12.6147	100	12.615	18.3867	81.0635	15.062	14.4995	93.364	13.432	16.3401	93.997	15.3605	18.3931	99.9225	18.3805	18.9399	85.207	16.3925	17.5779	86.9865	15.383	12.2543	100	12.2545	15.1594	96.303	14.574	14.6245	99.346	14.5225
25	2024-02-18 15:30:00	12.4324	99.506	12.357	18.0092	81.6305	14.8155	14.3513	92.9195	13.219	16.3646	93.2865	15.275	18.4563	99.9225	18.444	18.4053	86.876	16.178	17.3618	86.123	15.017	11.9751	100	11.975	14.8368	93.8835	13.8605	14.3326	100	14.3325
25	2024-02-18 16:00:00	12.2207	98.936	12.058	18.6674	78.089	14.748	15.1995	89.4205	13.4465	17.5145	89.7445	15.785	19.2641	93.8175	18.2255	18.811	82.814	15.821	18.2315	84.4565	15.551	12.0882	100	12.088	14.6475	93.599	13.6255	14.5174	100	14.5175
25	2024-02-18 16:30:00	13.2956	96.943	12.82	18.5209	77.0975	14.428	15.1442	88.918	13.3275	16.9142	88.607	15.007	19.1596	92.957	17.99	18.7483	83.2305	15.8425	18.5553	82.764	15.561	12.3127	100	12.313	14.8246	92.46	13.6125	14.9624	97.818	14.619
25	2024-02-18 17:00:00	12.9787	97.513	12.594	17.5477	79.647	13.987	14.6328	86.602	12.421	14.7357	91.7215	13.402	16.8839	98.631	16.664	18.4549	84.064	15.7105	17.8548	81.365	14.617	12.0108	100	12.0105	14.7885	92.3175	13.5525	14.6815	95.3425	13.942
25	2024-02-18 17:30:00	11.5328	96.659	11.019	16.7056	78.3725	12.913	13.7246	87.3345	11.652	14.2094	90.7265	12.7115	16.0269	98.631	15.809	17.4593	82.9525	14.5295	16.3505	84.584	13.7395	11.3625	100	11.3625	14.3499	91.321	12.9525	13.8004	93.5945	12.7845
25	2024-02-18 18:00:00	11.3479	97.513	10.968	16.4298	77.239	12.4245	13.8691	87.51	11.817	15.0064	88.612	13.1255	16.2493	96.2575	15.6515	17.0241	81.9805	13.917	16.6908	84.164	14.002	11.151	100	11.151	14.104	89.3435	12.3705	13.9671	93.5945	12.947
25	2024-02-18 18:30:00	10.9435	94.95	10.165	15.2369	79.364	11.6755	13.0433	86.602	10.857	14.1491	86.906	11.994	15.2388	96.688	14.7095	15.6815	81.2855	12.48	15.6814	83.324	12.856	10.791	100	10.791	13.5533	87.77	11.5625	13.7056	89.953	12.0855
25	2024-02-18 19:00:00	9.78581	98.082	9.497	14.1718	78.6555	10.504	12.3568	89.525	10.676	12.8098	90.5845	11.299	13.9782	96.048	13.3415	14.7545	84.8075	12.2045	14.8377	85.867	12.485	10.3518	100	10.3515	13.3159	87.908	11.3525	13.7577	87.069	11.6415
25	2024-02-18 19:30:00	8.25832	100	8.258	13.9639	78.939	10.364	12.2262	89.5305	10.548	12.7173	89.3045	10.997	13.4418	99.845	13.418	14.8813	86.365	12.614	14.9158	86.863	12.7425	9.82429	100	9.824	12.9118	87.6645	10.907	13.1241	86.2135	10.8705
25	2024-02-18 20:00:00	6.94831	100	6.948	12.1806	83.7555	9.5085	10.7411	94.2535	9.8525	10.9937	94.9925	10.2195	11.7741	100	11.774	12.9151	93.246	11.8495	13.0614	91.619	11.727	9.18807	100	9.188	12.244	88.4855	10.3935	12.4315	87.771	10.458
25	2024-02-18 20:30:00	7.4304	100	7.43	12.6208	83.047	9.809	11.2548	93.364	10.2185	11.5297	94.566	10.68	12.2491	100	12.249	13.6121	85.907	11.2895	13.5405	88.1385	11.609	9.00739	100	9.0075	12.1622	87.3635	10.1225	12.2966	88.9335	10.5225
25	2024-02-18 21:00:00	7.4486	100	7.449	12.9695	82.3385	10.022	11.5435	91.734	10.2375	12.1139	92.8595	10.9845	12.6586	100	12.6585	14.0754	89.4815	12.369	13.9839	89.729	12.3195	8.83463	100	8.835	11.9918	91.179	10.593	12.0489	89.953	10.447
25	2024-02-18 21:30:00	6.73768	100	6.738	10.969	89.945	9.371	9.94201	96.608	9.4165	10.0282	97.7805	9.6875	10.6863	100	10.6865	11.4022	95.418	10.6835	11.6057	96.998	11.136	8.49872	100	8.4985	11.9464	91.891	10.6685	12.0233	91.4095	10.663
25	2024-02-18 22:00:00	6.95136	100	6.951	9.20366	97.577	8.839	8.62184	100	8.6215	8.46647	100	8.4665	9.10743	0	#DIV/0!	9.39444	100	9.394	9.64671	100	9.647	8.21616	100	8.216	11.245	93.5985	10.2495	11.4836	97.744	11.135
25	2024-02-18 22:30:00	6.7606	100	6.761	8.28414	99.156	8.158	7.88166	100	7.8815	7.6048	100	7.605	8.25782	0	#DIV/0!	8.41646	100	8.4165	8.68367	100	8.684	8.00662	100	8.0065	10.8124	94.3105	9.9335	11.1245	100	11.1245
25	2024-02-18 23:00:00	6.29501	100	6.295	7.6198	100	7.62	7.38713	100	7.3875	7.01915	100	7.019	7.65387	0	#DIV/0!	7.70984	100	7.71	7.99991	100	8	7.6395	100	7.6395	10.2032	93.5985	9.2155	10.3851	100	10.3855
25	2024-02-18 23:30:00	6.28733	100	6.287	7.40382	100	7.404	7.30288	100	7.303	6.88118	100	6.881	7.45312	0	#DIV/0!	7.48875	100	7.4885	7.78245	100	7.7825	7.41825	100	7.418	9.84443	94.3105	8.972	9.93938	99.783	9.9065
26	2024-02-19	6.0967	100	6.097	7.17977	100	7.18	7.17443	100	7.1745	6.69793	50	6.655	7.17977	1.33	-38.998	7.25655	100	7.2565	7.53653	100	7.5365	7.29528	100	7.295	9.52786	95.022	8.769	9.47937	99.129	9.349
26	2024-02-19 00:30:00	6.0459	100	6.046	7.00775	100	7.008	7.01766	100	7.0175	6.57327	0	#DIV/0!	7.0306	2.4055	-37.694	7.07705	100	7.077	7.31578	100	7.316	7.17901	100	7.179	9.22464	95.5915	8.5565	9.16347	99.4205	9.077
26	2024-02-19 01:00:00	6.42236	100	6.422	7.1151	100	7.1155	7.21702	100	7.217	6.81939	0	#DIV/0!	7.15315	2.4055	-37.612	7.14325	100	7.143	7.39853	100	7.3985	7.17825	100	7.1785	9.06044	96.588	8.546	8.96255	99.783	8.9305
26	2024-02-19 01:30:00	6.08285	100	6.083	6.86364	100	6.864	6.99325	100	6.993	6.49592	0	#DIV/0!	6.8934	2.513	-37.347	6.9727	100	6.973	7.14705	100	7.147	7.06333	100	7.0635	8.84061	96.4455	8.3055	8.76422	100	8.764
26	2024-02-19 02:00:00	6.25815	100	6.258	7.01384	100	7.014	7.06792	100	7.068	6.64212	0	#DIV/0!	7.04279	2.728	-36.458	7.09532	100	7.0955	7.26034	100	7.2605	7.074	100	7.074	8.84661	96.8725	8.3765	8.69158	100	8.6915
26	2024-02-19 02:30:00	6.67195	100	6.672	7.4446	100	7.4445	7.48862	100	7.4885	7.18715	0	7.7	7.5045	3.588	-33.4015	7.49316	100	7.493	7.66509	0	#DIV/0!	7.23674	100	7.237	8.92439	97.726	8.5835	8.67283	100	8.6725
26	2024-02-19 03:00:00	7.34237	100	7.342	8.0376	100	8.0375	8.02026	100	8.0205	7.75978	100	7.82	8.11824	1.364	-35.754	8.03082	100	8.0305	8.21991	50	8.302	7.62511	100	7.625	9.22613	98.2955	8.971	9.00139	100	9.001
26	2024-02-19 03:30:00	7.54259	100	7.543	8.35378	100	8.3535	8.32595	100	8.326	8.05943	100	8.0595	8.44921	0	#DIV/0!	8.35677	100	8.357	8.53932	100	8.539	7.88746	100	7.887	9.37898	97.441	8.9935	9.17469	100	9.175
26	2024-02-19 04:00:00	7.8754	100	7.875	8.62186	100	8.622	8.59636	100	8.5965	8.34857	100	8.3485	8.67959	0	#DIV/0!	8.62561	100	8.6255	8.77474	100	8.775	8.10697	100	8.107	9.48324	96.73	8.989	9.26121	100	9.2615
26	2024-02-19 04:30:00	7.77265	100	7.773	8.49955	100	8.4995	8.50106	100	8.501	8.19206	100	8.192	8.53783	0	#DIV/0!	8.51381	100	8.514	8.63309	100	8.633	8.10773	100	8.1075	9.48026	96.588	8.9645	9.17614	100	9.176
26	2024-02-19 05:00:00	7.17673	100	7.177	7.91535	100	7.915	7.91082	100	7.9105	7.52358	100	7.524	7.91232	0	#DIV/0!	7.91836	100	7.918	8.07376	100	8.074	7.86252	100	7.8625	9.30891	96.0185	8.706	8.94609	100	8.946
26	2024-02-19 05:30:00	7.0565	100	7.056	7.69625	100	7.6965	7.72349	100	7.7235	7.39092	100	7.391	7.72575	0.0735	#DIV/0!	7.69625	100	7.6965	7.84743	100	7.8475	7.65389	100	7.654	9.11721	96.1605	8.537	8.85858	100	8.859
26	2024-02-19 06:00:00	6.68724	100	6.687	7.41141	100	7.4115	7.44707	100	7.4475	7.06866	100	7.0685	7.44175	1.115	-41.099	7.41444	100	7.4145	7.54561	100	7.546	7.44782	100	7.4475	8.94011	96.303	8.3825	8.69757	100	8.6975
26	2024-02-19 06:30:00	6.37942	100	6.379	7.18736	100	7.187	7.17063	100	7.1705	6.86289	50	6.884	7.21702	2.4055	-37.5685	7.14933	100	7.1495	7.32338	100	7.3235	7.26338	100	7.2635	8.8496	96.588	8.336	8.69233	100	8.6925
26	2024-02-19 07:00:00	6.17977	100	6.18	6.9422	100	6.9425	6.97118	100	6.971	6.63983	0	#DIV/0!	6.98108	2.8355	-36.0925	6.94602	100	6.946	7.10141	0	#DIV/0!	7.06562	100	7.0655	8.6421	96.4455	8.1075	8.47852	100	8.4785
26	2024-02-19 07:30:00	6.45609	100	6.456	7.12346	100	7.1235	7.23297	100	7.233	6.85449	0	#DIV/0!	7.16911	3.158	-34.872	7.1615	100	7.1615	7.27933	0	#DIV/0!	7.09227	100	7.092	8.50558	97.0145	8.0585	8.28389	100	8.284
26	2024-02-19 08:00:00	6.72393	100	6.724	7.39771	100	7.398	7.49175	100	7.4915	7.1371	50	7.26	7.44323	1.9755	-39.674	7.41745	100	7.4175	7.53421	0	7.674	7.23525	100	7.2355	8.55511	97.441	8.1725	8.30795	100	8.308
26	2024-02-19 08:30:00	6.94526	100	6.945	7.68938	100	7.6895	7.75972	100	7.7595	7.44394	100	7.444	7.72644	0	#DIV/0!	7.70603	100	7.706	7.80129	100	7.928	7.39776	100	7.3975	8.61586	97.441	8.233	8.37788	100	8.378
26	2024-02-19 09:00:00	7.63044	100	7.63	8.20412	100	8.204	8.23498	100	8.235	8.00066	100	8.0005	8.23874	0	#DIV/0!	8.18981	100	8.19	8.28614	100	8.2865	7.69853	100	7.699	8.78073	97.726	8.4405	8.49056	100	8.4905
26	2024-02-19 09:30:00	7.91768	100	7.918	8.50328	100	8.5035	8.41917	100	8.419	8.30867	100	8.3085	8.53255	0	#DIV/0!	8.42895	100	8.429	8.53632	100	8.536	7.95615	100	7.956	8.90796	98.153	8.632	8.59561	100	8.5955
26	2024-02-19 10:00:00	8.27487	100	8.275	8.82486	100	8.8245	8.67507	100	8.675	8.58884	100	8.589	8.7882	0	#DIV/0!	8.72901	100	8.729	8.82861	100	8.8285	8.25903	100	8.259	9.15002	98.722	8.959	8.85481	100	8.855
26	2024-02-19 10:30:00	8.57236	100	8.572	9.02379	100	9.0235	8.85328	100	8.853	8.72524	100	8.7255	8.91163	0	#DIV/0!	8.94529	100	8.9455	9.00286	100	9.003	8.55432	100	8.554	9.38269	99.1495	9.2555	9.1045	100	9.1045
26	2024-02-19 11:00:00	9.17991	100	9.18	9.78308	99.597	9.7225	9.53125	100	9.531	9.5385	100	9.5385	9.7488	0	#DIV/0!	9.6502	100	9.65	9.69333	100	9.6935	9.02296	100	9.023	9.77532	99.5765	9.712	9.53001	100	9.53
26	2024-02-19 11:30:00	9.14259	100	9.143	11.0925	95.518	10.3815	10.711	97.2005	10.2745	10.2652	100	10.265	11.3796	50	13.213	10.7925	99.8805	10.7745	10.8667	100	10.8665	9.64168	100	9.642	10.2752	99.1475	10.1465	9.95743	100	9.9575
26	2024-02-19 12:00:00	13.1576	92.388	11.949	14.0395	88.167	12.11	13.0863	90.993	11.6475	13.7352	93.5705	12.715	15.2256	99.4145	15.134	13.5388	96.431	12.981	13.6533	96.4165	13.092	10.9692	100	10.9695	11.5283	99.29	11.42	11.3419	99.6375	11.287
26	2024-02-19 12:30:00	13.8918	89.541	12.199	14.6389	83.6135	11.8895	13.2135	87.0325	11.0995	14.2067	88.451	12.322	15.2413	95.9705	14.598	14.4164	91.7985	13.097	14.0873	93.945	13.118	11.5592	100	11.559	12.0285	97.7265	11.6765	12.0599	96.507	11.517
26	2024-02-19 13:00:00	13.2724	86.424	11.053	14.4364	83.755	11.713	12.726	86.4615	10.519	14.1356	86.394	11.8725	15.2148	94.6785	14.3485	14.2879	89.337	12.5505	13.8554	91.328	12.4535	11.7576	100	11.7575	12.0146	94.168	11.1045	12.3075	92.7205	11.1605
26	2024-02-19 13:30:00	14.8708	78.719	11.206	15.3551	78.514	11.637	13.0281	83.318	10.2625	14.2849	83.569	11.5345	15.9123	88.9385	14.0835	14.8171	86.152	12.5225	14.1658	88.004	12.201	12.2127	100	12.2125	12.2682	92.887	11.1495	12.6037	89.3705	10.8995
26	2024-02-19 14:00:00	14.109	81.195	10.931	14.9963	78.2305	11.234	13.0856	79.8915	9.689	14.2002	81.24	11.026	15.3936	87.3595	13.302	14.5538	83.786	11.8385	14.0099	85.423	11.6005	12.3455	98.2725	12.08	12.312	89.329	10.604	12.6241	86.783	10.477
26	2024-02-19 14:30:00	15.4664	74.866	11.026	16.0638	72.6045	11.135	14.378	72.7785	9.5515	15.1547	75.349	10.8185	16.775	80.4215	13.383	15.4721	78.9245	11.8285	14.6497	80.805	11.3855	12.9838	94.538	12.1255	12.4893	87.916	10.5395	13.0136	84.528	10.4645
26	2024-02-19 15:00:00	14.8145	73.49	10.118	14.7095	72.8825	9.8875	13.2984	72.951	8.5385	12.9119	76.582	8.888	15.3656	80.56	12.0185	14.3637	76.9795	10.375	13.4998	79.126	9.947	12.5437	90.516	11.0325	12.2542	85.557	9.901	12.6909	80.3145	9.383
26	2024-02-19 15:30:00	12.5301	77.343	8.669	13.5075	73.024	8.762	12.6751	74.616	8.275	12.7195	77.404	8.8635	13.8323	85.6815	11.47	13.3305	80.4525	10.0335	12.7598	84.024	10.1265	11.8807	92.096	10.6365	11.8646	86.248	9.639	12.0102	83.826	9.3555
26	2024-02-19 16:00:00	15.194	70.543	9.871	15.2696	73.1495	10.485	13.941	71.8165	8.9335	14.3556	75.075	9.994	15.3756	80.0065	11.9415	15.2747	77.674	11.396	13.9648	79.826	10.535	12.611	90.2285	11.048	12.5141	84.8665	10.032	12.7065	82.702	9.836
26	2024-02-19 16:30:00	12.8099	77.618	8.994	13.2199	76.956	9.263	12.5075	77.1785	8.6155	12.4003	80.281	9.096	13.0848	87.2395	11.007	13.2832	81.7025	10.2185	12.4812	84.304	9.9035	11.9428	89.3665	10.247	12.0475	84.866	9.5775	12.0124	82.7025	9.159
26	2024-02-19 17:00:00	11.3024	82.571	8.441	11.3522	82.48	8.47	11.1712	82.319	8.267	10.8687	84.665	8.3855	11.1863	95.1095	10.429	11.3318	87.603	9.3435	11.0881	89.293	9.3885	10.9219	90.9465	9.498	11.2846	85.9715	9.021	11.1523	85.7925	8.86
26	2024-02-19 17:30:00	10.4997	85.048	8.091	10.5106	85.738	8.221	10.7245	84.4605	8.208	10.3975	87.3135	8.3775	10.4537	99.205	10.333	10.5534	89.9165	8.966	10.5549	92.2005	9.3405	10.3193	94.3945	9.457	10.8043	87.77	8.8555	10.6118	87.6255	8.642
26	2024-02-19 18:00:00	9.35887	90.964	7.957	9.48368	90.078	7.9355	9.69198	89.807	8.0955	9.27288	93.286	8.24	9.4599	100	9.46	9.5224	94.6935	8.7085	9.62437	97.4335	9.2345	9.79837	97.4105	9.4065	10.3244	90.4675	8.829	10.1928	91.992	8.9485
26	2024-02-19 18:30:00	8.28089	93.527	7.297	8.55577	91.9895	7.3275	8.95132	91.4375	7.6305	8.44699	94.424	7.602	8.53848	100	8.5385	8.62405	96.142	8.0425	8.78663	99.6145	8.7295	9.13574	97.8415	8.8125	9.78648	88.4775	7.9715	9.62224	91.701	8.336
26	2024-02-19 19:00:00	7.36666	95.52	6.697	7.75524	93.46	6.7655	8.28915	92.475	7.1395	7.75526	95.419	7.0685	7.78473	100	7.7845	7.87085	97.4445	7.4905	8.06929	100	8.069	8.53028	99.352	8.434	9.26936	92.887	8.177	9.0903	93.7395	8.132
26	2024-02-19 19:30:00	7.125	96.943	6.672	7.57061	92.872	6.4905	7.83836	94.4015	6.9935	7.38865	97.268	6.983	7.66601	100	7.666	7.65239	99.446	7.5705	7.83159	100	7.8315	8.20486	100	8.2045	8.97974	91.606	7.6855	8.96553	97.236	8.55
26	2024-02-19 20:00:00	6.31189	98.936	6.157	6.86102	94.783	6.081	6.98532	97.81	6.661	6.4748	99.7715	6.4415	6.94335	100	6.943	6.96943	99.591	6.9095	7.08129	100	7.081	7.72709	100	7.727	8.70275	90.0405	7.159	8.75821	99.129	8.6285
26	2024-02-19 20:30:00	5.2383	100	5.238	6.04565	97.724	5.711	6.16101	100	6.161	5.6026	100	5.6025	6.11496	0	#DIV/0!	6.13488	100	6.135	6.27176	100	6.2715	7.07164	100	7.072	8.20329	90.752	6.7805	8.3275	99.4915	8.252
26	2024-02-19 21:00:00	4.75337	100	4.753	5.81691	99.891	5.801	5.87481	100	5.8745	5.41605	100	5.416	5.94109	0	#DIV/0!	5.86555	100	5.8655	6.02665	100	6.027	6.72849	100	6.7285	7.87615	92.6025	6.751	8.03611	100	8.036
26	2024-02-19 21:30:00	5.62914	100	5.629	6.3487	99.597	6.29	6.43	100	6.43	6.08514	100	6.085	6.48671	0	#DIV/0!	6.39779	100	6.3975	6.52651	100	6.5265	6.76364	100	6.7635	7.85274	93.314	6.839	7.87087	100	7.871
26	2024-02-19 22:00:00	5.83623	100	5.836	6.34254	99.744	6.305	6.44991	100	6.45	6.00734	100	6.007	6.43611	0	#DIV/0!	6.35713	100	6.357	6.53801	100	6.538	6.78503	100	6.785	7.82403	93.0295	6.7665	7.72954	100	7.7295
26	2024-02-19 22:30:00	5.83932	100	5.839	6.32183	100	6.322	6.55867	100	6.559	6.08893	100	6.089	6.40775	0	#DIV/0!	6.36866	100	6.3685	6.58089	100	6.581	6.73997	100	6.7395	7.71216	94.0255	6.8105	7.50772	99.9285	7.497
26	2024-02-19 23:00:00	6.0305	100	6.031	6.36252	100	6.3625	6.51734	100	6.5175	6.10283	100	6.103	6.42924	0	#DIV/0!	6.3771	100	6.377	6.57247	100	6.5725	6.75678	100	6.7565	7.70535	93.4565	6.715	7.58878	100	7.589
26	2024-02-19 23:30:00	5.76829	100	5.768	6.06043	100	6.0605	6.20654	100	6.2065	5.75496	100	5.755	6.1181	0	#DIV/0!	6.06428	100	6.0645	6.25267	100	6.2525	6.6115	100	6.6115	7.57439	93.314	6.563	7.46754	99.9285	7.457
27	2024-02-20	5.06089	100	5.061	5.70724	100	5.707	5.89945	100	5.8995	5.39359	100	5.3935	5.76056	0	#DIV/0!	5.77136	100	5.7715	5.9442	100	5.944	6.35793	100	6.358	7.34237	93.1715	6.311	7.22154	99.783	7.1895
27	2024-02-20 00:30:00	5.0936	100	5.094	5.6392	100	5.639	5.7706	100	5.7705	5.32299	100	5.323	5.67168	0	#DIV/0!	5.68483	100	5.6845	5.86632	100	5.8665	6.17515	100	6.175	7.28845	94.3105	6.434	7.1463	100	7.146
27	2024-02-20 01:00:00	4.85965	100	4.86	5.50991	100	5.51	5.57496	100	5.575	5.19553	100	5.1955	5.53934	0	#DIV/0!	5.51301	100	5.513	5.69952	100	5.6995	6.07285	100	6.073	7.19649	93.456	6.2105	7.0839	100	7.084
27	2024-02-20 01:30:00	4.83622	100	4.836	5.47659	100	5.4765	5.50911	100	5.509	5.19242	100	5.1925	5.53625	0	#DIV/0!	5.47504	100	5.475	5.67091	100	5.671	6.00123	100	6.001	7.10673	94.3105	6.253	7.00697	100	7.007
27	2024-02-20 02:00:00	4.74242	100	4.742	5.4386	100	5.4385	5.55406	100	5.5545	5.12162	100	5.1215	5.46185	0	#DIV/0!	5.47581	100	5.476	5.63223	100	5.6325	5.88021	100	5.8805	6.94984	93.741	6.01	6.79496	100	6.795
27	2024-02-20 02:30:00	4.75493	100	4.755	5.3346	100	5.3345	5.32911	100	5.329	5.02733	100	5.0275	5.39127	0	#DIV/0!	5.33615	100	5.336	5.49205	100	5.492	5.88484	100	5.885	6.93839	94.4525	6.108	6.85142	100	6.8515
27	2024-02-20 03:00:00	4.32679	100	4.327	5.13561	100	5.136	5.01565	100	5.0155	4.80336	100	4.8035	5.20097	0	#DIV/0!	5.0819	100	5.082	5.27405	100	5.274	5.82774	100	5.8275	6.90027	94.168	6.0265	6.93989	100	6.94
27	2024-02-20 03:30:00	4.30635	100	4.306	4.96969	100	4.9695	4.83698	100	4.837	4.59052	100	4.5905	5.02036	0	#DIV/0!	4.93848	100	4.9385	5.10448	100	5.1045	5.73893	100	5.7385	6.91248	95.7335	6.2775	6.91934	100	6.9195
27	2024-02-20 04:00:00	4.25599	100	4.256	5.03277	100	5.033	4.9298	100	4.93	4.70242	100	4.7025	5.09587	0	#DIV/0!	5.01096	100	5.011	5.17137	100	5.171	5.65312	100	5.653	6.81404	95.449	6.1365	6.72155	100	6.7215
27	2024-02-20 04:30:00	4.68139	100	4.681	5.30588	100	5.306	5.34235	100	5.3425	5.02191	100	5.022	5.34162	0	#DIV/0!	5.2919	100	5.292	5.44712	100	5.447	5.69565	100	5.6955	6.72698	95.3065	6.0285	6.44074	100	6.441
27	2024-02-20 05:00:00	4.82997	100	4.83	5.30512	100	5.305	5.38739	100	5.387	5.00243	100	5.0025	5.32764	0	#DIV/0!	5.30589	100	5.306	5.47736	100	5.4775	5.69565	100	5.6955	6.69718	95.5915	6.042	6.37174	100	6.372
27	2024-02-20 05:30:00	4.59368	100	4.594	5.1185	100	5.1185	5.12473	100	5.1245	4.81668	100	4.817	5.15508	0	#DIV/0!	5.0858	100	5.086	5.26083	100	5.2605	5.60903	100	5.609	6.64059	95.022	5.8995	6.44383	100	6.4435
27	2024-02-20 06:00:00	4.55919	100	4.559	5.16596	100	5.1655	5.1574	100	5.157	4.8893	100	4.8895	5.19709	0	#DIV/0!	5.12626	100	5.1265	5.25226	100	5.2525	5.59199	100	5.592	6.61458	95.449	5.9385	6.47601	100	6.476
27	2024-02-20 06:30:00	4.61091	100	4.611	5.21498	100	5.215	5.21731	100	5.217	4.94707	100	4.947	5.21809	0	#DIV/0!	5.18854	100	5.1885	5.30358	100	5.3035	5.60206	100	5.602	6.60388	95.164	5.884	6.43078	100	6.431
27	2024-02-20 07:00:00	4.69704	100	4.697	5.28571	100	5.2855	5.37964	100	5.3795	5.03439	100	5.0345	5.27716	0	#DIV/0!	5.3059	100	5.306	5.39283	100	5.393	5.58503	100	5.585	6.57403	95.307	5.876	6.27811	100	6.278
27	2024-02-20 07:30:00	4.62502	100	4.625	5.26084	100	5.261	5.36723	100	5.367	4.99853	100	4.9985	5.2484	0	#DIV/0!	5.27017	100	5.27	5.40526	100	5.4055	5.5316	100	5.532	6.5036	95.3065	5.8065	6.22358	100	6.2235
27	2024-02-20 08:00:00	4.77526	100	4.775	5.38353	100	5.384	5.48357	100	5.4835	5.16207	100	5.1625	5.37731	0	#DIV/0!	5.38819	100	5.388	5.51146	100	5.511	5.55251	100	5.5525	6.45686	96.303	5.91	6.20282	100	6.203
27	2024-02-20 08:30:00	4.98919	100	4.989	5.55481	100	5.555	5.62833	100	5.6285	5.36486	100	5.365	5.56022	0	#DIV/0!	5.537	100	5.537	5.66624	100	5.666	5.65853	100	5.6585	6.48521	96.588	5.981	6.23971	100	6.24
27	2024-02-20 09:00:00	5.47582	100	5.476	5.97803	100	5.978	5.98807	100	5.988	5.80294	100	5.803	5.98112	0	#DIV/0!	5.90096	100	5.901	6.06122	100	6.0615	5.87632	100	5.8765	6.63293	96.8725	6.171	6.40623	100	6.406
27	2024-02-20 09:30:00	6.00432	100	6.004	6.4284	100	6.4285	6.38012	100	6.3805	6.25805	100	6.258	6.40541	0	#DIV/0!	6.30338	100	6.3035	6.47823	100	6.478	6.17512	100	6.175	6.856	96.73	6.3715	6.64823	100	6.648
27	2024-02-20 10:00:00	6.70711	100	6.707	7.15811	98.459	6.9305	7.10411	100	7.104	7.06208	100	7.062	7.15807	0	7.99	6.98223	100	6.982	7.15964	100	7.1595	6.6221	100	6.622	7.18653	97.1565	6.7655	6.98861	100	6.9885
27	2024-02-20 10:30:00	7.97353	97.228	7.56	8.13394	94.93	7.369	7.98998	99.72	7.9485	8.12565	100	8.1255	8.18437	100	8.379	7.8617	100	7.8615	8.05639	100	8.0565	7.23973	100	7.24	7.669	97.157	7.246	7.53041	100	7.53
27	2024-02-20 11:00:00	9.45867	93.811	8.511	9.81917	91.2545	8.456	9.15397	96.624	8.644	9.44801	97.5525	9.078	9.36638	100	9.366	9.30307	99.3015	9.198	9.51389	100	9.514	8.11271	100	8.1125	8.32503	96.5875	7.813	8.23545	100	8.2355
27	2024-02-20 11:30:00	10.0706	91.249	8.708	9.70458	91.8425	8.44	9.15884	98.2545	8.8955	9.5023	97.837	9.175	9.47485	100	9.475	9.29677	100	9.297	9.58126	100	9.5815	8.52584	100	8.5255	8.79945	95.7335	8.155	8.75452	100	8.7545
27	2024-02-20 12:00:00	9.58368	95.804	8.946	9.63715	92.2835	8.445	9.15969	99.4235	9.074	9.5092	99.117	9.377	9.54713	100	9.5475	9.26264	100	9.263	9.57097	100	9.571	8.72752	100	8.7275	9.01411	95.876	8.391	8.93935	100	8.9395
27	2024-02-20 12:30:00	9.86598	95.52	9.183	10.0053	93.46	8.997	9.59616	99.2755	9.487	9.93926	99.345	9.8405	9.97639	100	9.9765	9.66163	100	9.6615	9.91484	100	9.915	9.08728	100	9.087	9.33872	97.0145	8.8885	9.28205	100	9.282
27	2024-02-20 13:00:00	10.408	95.52	9.722	10.4582	93.019	9.3765	10.1158	99.292	10.0095	10.3962	99.2585	10.2845	10.4176	100	10.4175	10.1387	100	10.1385	10.3422	100	10.342	9.52932	100	9.5295	9.73675	96.4455	9.198	9.72264	100	9.7225
27	2024-02-20 13:30:00	10.9641	94.666	10.141	11.0119	92.5775	9.853	10.614	98.2545	10.3495	10.9244	98.8325	10.747	10.9832	100	10.9835	10.6804	100	10.6805	10.8514	100	10.8515	9.9824	100	9.9825	10.2142	96.161	9.629	10.1683	99.7115	10.125
27	2024-02-20 14:00:00	11.1863	93.527	10.18	11.2487	90.519	9.753	10.8698	97.069	10.422	11.1862	96.699	10.68	11.2428	100	11.2425	10.9303	99.591	10.8685	11.1017	100	11.102	10.3089	100	10.309	10.5196	94.8795	9.733	10.479	98.692	10.2815
27	2024-02-20 14:30:00	11.9152	90.964	10.485	12.0903	90.372	10.56	11.7135	94.105	10.795	12.0896	94.9925	11.311	12.1421	100	12.142	11.7158	98.458	11.4805	11.9061	100	11.906	10.8837	100	10.884	10.9501	94.4525	10.093	10.9339	99.129	10.8025
27	2024-02-20 15:00:00	14.2494	84.498	11.671	14.1118	81.4885	10.9865	13.44	88.334	11.5475	13.6693	88.451	11.793	14.3983	95.253	13.647	13.5568	92.2325	12.3175	13.5162	95.6895	12.8395	12.0005	99.2785	11.8905	11.8155	92.745	10.6775	11.8792	96.7985	11.386
27	2024-02-20 15:30:00	14.2045	83.122	11.378	13.692	83.1885	10.8865	12.9028	89.659	11.241	13.0439	90.7265	11.56	13.7433	95.253	12.993	13.1128	92.8115	11.9745	13.1485	96.707	12.6355	12.2272	95.9745	11.6035	12.1213	90.4675	10.607	12.1761	93.7395	11.1965
27	2024-02-20 16:00:00	12.8332	87.263	10.766	12.6698	84.463	10.1165	12.2637	89.511	10.587	12.3964	90.0155	10.803	12.6137	98.5535	12.391	12.3169	92.9565	11.2085	12.3717	96.8525	11.885	11.7841	95.831	11.1395	11.8295	89.756	10.2	11.828	92.866	10.71
27	2024-02-20 16:30:00	11.5592	89.256	9.85	11.5326	87.598	9.543	11.4109	90.6965	9.942	11.336	92.8595	10.2205	11.4718	99.779	11.438	11.2927	95.9965	10.676	11.4028	99.2985	11.296	11.1428	94.538	10.298	11.3434	88.6175	9.53	11.3273	91.846	10.0485
27	2024-02-20 17:00:00	10.8213	90.964	9.404	10.9685	88.608	9.158	11.0053	92.3265	9.807	10.8249	94.1395	9.919	10.903	100	10.903	10.7933	97.155	10.3595	10.9067	99.7345	10.8665	10.6657	95.687	10.0045	10.973	89.1865	9.2595	10.9339	93.303	9.8935
27	2024-02-20 17:30:00	10.5395	91.818	9.264	10.7756	88.902	9.0175	10.8603	92.475	9.6875	10.687	94.282	9.8045	10.679	100	10.679	10.5853	97.4445	10.1965	10.6878	100	10.688	10.4043	95.9745	9.7895	10.8109	89.8985	9.218	10.7225	93.449	9.7075
27	2024-02-20 18:00:00	10.1743	92.673	9.04	10.425	90.666	8.963	10.5587	94.2535	9.672	10.2468	96.13	9.6565	10.3525	100	10.3525	10.3658	98.0235	10.0655	10.425	100	10.425	10.1647	96.549	9.6395	10.6532	89.756	9.039	10.5617	94.905	9.7785
27	2024-02-20 18:30:00	9.65209	96.089	9.058	10.0299	92.284	8.8345	10.2372	95.1425	9.493	9.88676	97.5525	9.5165	9.99058	100	9.9905	9.9854	98.892	9.8185	10.0276	100	10.0275	9.88303	96.98	9.4255	10.4066	89.6135	8.7715	10.2957	94.468	9.4455
27	2024-02-20 19:00:00	9.74571	93.527	8.751	10.064	90.372	8.558	10.3644	93.364	9.3385	9.97947	95.7035	9.3245	10.0225	100	10.0225	10.0536	97.155	9.622	10.0795	100	10.0795	9.76948	96.6925	9.268	10.3238	89.6135	8.69	10.1839	93.8855	9.242
27	2024-02-20 19:30:00	9.8363	92.103	8.613	10.0239	89.931	8.4455	10.2668	93.364	9.241	9.92086	95.7035	9.265	10.0039	100	10.004	9.97723	97.5895	9.6125	10.0195	100	10.0195	9.73679	96.118	9.1475	10.2609	89.1865	8.557	10.1136	93.74	9.1495
27	2024-02-20 20:00:00	9.63276	93.811	8.684	9.93942	90.96	8.531	10.1839	94.105	9.277	9.83108	95.988	9.221	9.93571	100	9.9355	9.90381	98.1685	9.628	9.94758	100	9.9475	9.6335	96.8365	9.155	10.1795	89.6135	8.5475	10.0217	94.3225	9.1505
27	2024-02-20 20:30:00	9.79324	94.381	8.933	9.89636	93.1655	8.8405	10.1276	96.6245	9.6135	9.76567	98.776	9.581	9.8496	100	9.8495	9.88821	99.1565	9.7615	9.93494	100	9.935	9.64094	98.2725	9.381	10.1743	91.464	8.844	10.0069	95.6335	9.3405
27	2024-02-20 21:00:00	9.25451	100	9.255	9.34689	99.45	9.2645	9.49953	100	9.4995	9.01706	100	9.017	9.18284	0	#DIV/0!	9.39533	100	9.3955	9.40724	100	9.4075	9.50928	100	9.5095	9.98687	94.0255	9.0685	9.82292	98.692	9.6265
27	2024-02-20 21:30:00	8.97376	100	8.974	9.11049	100	9.1105	9.24406	100	9.244	8.78672	100	8.787	8.95134	0	#DIV/0!	9.17542	100	9.1755	9.15826	100	9.158	9.33203	100	9.332	9.79991	95.3065	9.084	9.63275	99.566	9.568
27	2024-02-20 22:00:00	8.9289	100	8.929	8.90636	99.597	8.846	9.11562	100	9.1155	8.60976	100	8.6095	8.82182	0	#DIV/0!	8.99459	100	8.9945	8.96319	100	8.963	9.13435	100	9.134	9.5911	94.595	8.7655	9.46387	99.129	9.334
27	2024-02-20 22:30:00	8.10321	100	8.103	8.37033	100	8.3705	8.60159	100	8.6015	8.10167	100	8.102	8.36808	0	#DIV/0!	8.42216	100	8.422	8.42668	100	8.427	8.76046	100	8.7605	9.25075	94.88	8.4715	9.13659	99.275	9.0285
27	2024-02-20 23:00:00	7.70308	100	7.703	8.20024	100	8.2	8.50019	100	8.5005	8.02535	100	8.0255	8.20171	0	#DIV/0!	8.28602	100	8.286	8.30634	100	8.3065	8.51008	100	8.51	9.01114	95.876	8.3875	8.85859	99.6375	8.8045
27	2024-02-20 23:30:00	8.57386	100	8.574	8.84806	99.597	8.788	9.11119	100	9.111	8.76946	100	8.7695	8.86379	0	#DIV/0!	8.89597	100	8.896	8.88549	100	8.8855	8.68783	100	8.688	9.17989	96.588	8.665	9.05147	100	9.0515
28	2024-02-21	8.7972	100	8.797	9.08285	99.194	8.9625	9.25599	100	9.256	8.95358	100	8.9535	9.08211	0	#DIV/0!	9.08211	100	9.082	9.07015	100	9.07	8.81517	100	8.815	9.34397	96.588	8.8285	9.23212	100	9.232
28	2024-02-21 00:30:00	8.88702	100	8.887	9.10601	99.194	8.986	9.22318	100	9.2235	8.94012	100	8.94	9.10153	0	#DIV/0!	9.09331	100	9.093	9.07986	100	9.08	8.83538	100	8.8355	9.39761	96.303	8.838	9.29328	100	9.293
28	2024-02-21 01:00:00	8.82416	100	8.824	9.02907	99.488	8.953	9.11571	100	9.116	8.85859	100	8.8585	9.02085	0	#DIV/0!	9.00666	100	9.007	9.03056	100	9.0305	8.80843	100	8.8085	9.38271	96.303	8.8235	9.2724	100	9.272
28	2024-02-21 01:30:00	8.78972	100	8.79	9.02086	99.341	8.923	9.08136	100	9.081	8.84361	100	8.8435	8.98946	0	#DIV/0!	8.98647	100	8.9865	9.02683	100	9.027	8.79346	100	8.7935	9.35589	96.1605	8.7745	9.24705	100	9.247
28	2024-02-21 02:00:00	8.70732	100	8.707	8.93787	99.782	8.9055	8.94759	100	8.9475	8.72455	100	8.7245	8.87654	0	#DIV/0!	8.88626	100	8.886	8.93712	100	8.937	8.75826	100	8.758	9.3216	96.4455	8.7845	9.20975	100	9.2095
28	2024-02-21 02:30:00	8.67435	100	8.674	8.95134	99.341	8.853	8.96405	100	8.964	8.74179	100	8.742	8.88402	0	#DIV/0!	8.89599	100	8.896	8.95059	100	8.9505	8.73504	100	8.735	9.29551	96.4455	8.7585	9.18886	100	9.1885
28	2024-02-21 03:00:00	8.70133	100	8.701	9.00291	98.606	8.795	8.9917	100	8.9915	8.79496	100	8.795	8.93638	0	#DIV/0!	8.93638	100	8.9365	8.99545	100	8.9955	8.74778	100	8.7475	9.32682	96.4455	8.7895	9.24183	100	9.242
28	2024-02-21 03:30:00	8.64286	100	8.643	8.9603	98.753	8.7745	8.94087	100	8.941	8.74029	100	8.74	8.88477	0	#DIV/0!	8.88926	100	8.8895	8.95881	100	8.959	8.73354	100	8.7335	9.32012	96.1605	8.739	9.24481	100	9.245
28	2024-02-21 04:00:00	8.77175	99.791	8.741	9.00591	98.018	8.709	8.98348	100	8.9835	8.81292	100	8.813	8.90198	0	#DIV/0!	8.90347	100	8.903	8.96927	100	8.9695	8.76351	100	8.7635	9.27315	95.7335	8.6265	9.18065	100	9.1805
28	2024-02-21 04:30:00	8.68934	100	8.689	8.77613	100	8.776	8.71691	100	8.717	8.48512	100	8.485	8.59549	0	#DIV/0!	8.69521	100	8.695	8.79261	100	8.7925	8.74703	100	8.747	9.23586	96.161	8.655	9.15677	100	9.157
28	2024-02-21 05:00:00	8.2538	100	8.254	8.47029	100	8.4705	8.40794	100	8.408	8.18681	100	8.187	8.34556	0	-45.172	8.39967	100	8.3995	8.53184	100	8.532	8.63011	100	8.63	9.09032	97.1565	8.6625	9.01786	100	9.0175
28	2024-02-21 05:30:00	8.13485	100	8.135	8.30119	100	8.3015	8.20111	100	8.201	8.04819	50	8.082	8.18756	1.008	-45.222	8.19433	100	8.194	8.37787	100	8.378	8.5371	100	8.537	8.94684	98.153	8.6705	8.86306	100	8.863
28	2024-02-21 06:00:00	8.00219	100	8.002	8.13107	100	8.131	8.06251	100	8.0625	7.89729	0	#DIV/0!	8.03612	1.008	-45.2905	8.04592	100	8.046	8.21466	100	8.2145	8.41996	100	8.42	8.80094	98.295	8.5465	8.71031	100	8.71
28	2024-02-21 06:30:00	7.87842	100	7.878	8.02029	100	8.0205	7.99766	100	7.998	7.77945	50	7.756	7.91164	2.083	-38.7015	7.95768	100	7.9575	8.09341	100	8.0935	8.31473	100	8.315	8.65786	98.011	8.361	8.57086	100	8.571
28	2024-02-21 07:00:00	7.87087	100	7.871	8.00521	100	8.0055	8.03085	100	8.031	7.75601	100	7.756	7.8905	3.0505	-34.73	7.9607	100	7.961	8.07532	100	8.075	8.27412	100	8.274	8.60162	97.8685	8.283	8.5311	100	8.531
28	2024-02-21 07:30:00	7.75299	100	7.753	7.95693	100	7.957	7.99012	100	7.99	7.69401	100	7.694	7.83385	2.728	-36.004	7.92447	100	7.9245	7.99842	100	7.9985	8.22219	100	8.2225	8.54536	97.5835	8.1845	8.48456	100	8.4845
28	2024-02-21 08:00:00	7.83008	100	7.83	8.0037	100	8.004	8.04517	100	8.045	7.76509	100	7.765	7.89276	0.934	-39.584	8.00219	100	8.0025	8.01879	100	8.0185	8.22295	100	8.223	8.5386	98.0105	8.242	8.43498	100	8.435
28	2024-02-21 08:30:00	8.01124	100	8.011	8.2026	99.891	8.1865	8.27108	100	8.271	8.01197	100	8.012	8.10018	0	#DIV/0!	8.20713	100	8.207	8.17626	100	8.1765	8.27412	100	8.274	8.49957	97.584	8.1385	8.38841	100	8.3885
28	2024-02-21 09:00:00	8.36511	100	8.365	8.49206	98.165	8.2185	8.50483	100	8.505	8.28615	100	8.286	8.38013	0	#DIV/0!	8.44776	100	8.4475	8.45601	100	8.456	8.43723	100	8.4375	8.59411	96.5875	8.082	8.57235	100	8.572
28	2024-02-21 09:30:00	8.52134	99.791	8.49	8.49805	99.597	8.4385	8.45375	100	8.454	8.29967	100	8.3	8.41391	0	#DIV/0!	8.52508	100	8.525	8.59486	100	8.595	8.59487	100	8.5945	8.68559	96.8725	8.216	8.71407	100	8.714
28	2024-02-21 10:00:00	8.31097	100	8.311	8.28991	100	8.2895	8.31698	100	8.317	8.08211	100	8.082	8.1981	0	#DIV/0!	8.36961	100	8.3695	8.47479	100	8.475	8.59712	100	8.597	8.71706	97.4415	8.334	8.69908	100	8.699
28	2024-02-21 10:30:00	8.27487	100	8.275	8.56609	100	8.566	8.51059	100	8.5105	8.4345	100	8.4345	8.50901	0	#DIV/0!	8.66129	100	8.6615	8.82826	100	8.828	8.68634	100	8.6865	8.86378	98.438	8.631	8.75301	100	8.753
28	2024-02-21 11:00:00	8.39366	100	8.394	9.59177	100	9.5915	9.31035	100	9.3105	9.67053	100	9.6705	9.58059	0	#DIV/0!	9.69955	100	9.6995	10.0142	100	10.014	8.77548	100	8.7755	9.39681	99.007	9.248	9.08502	100	9.085
28	2024-02-21 11:30:00	8.53935	100	8.539	9.85177	100	9.8515	9.6379	100	9.638	9.95262	100	9.953	9.86069	0	-40.822	10.0276	100	10.0275	10.4737	100	10.474	8.93787	100	8.938	9.80954	98.58	9.596	9.44524	100	9.445
28	2024-02-21 12:00:00	8.73429	100	8.734	9.65048	100	9.6505	9.41466	100	9.4145	9.66368	100	9.6635	9.66531	0.719	#DIV/0!	9.73285	100	9.733	10.1607	100	10.1605	9.09704	100	9.097	9.95722	97.584	9.592	9.63053	100	9.6305
28	2024-02-21 12:30:00	8.90796	100	8.908	9.09331	100	9.0935	8.99918	100	8.9995	8.93712	100	8.937	9.04774	0	#DIV/0!	9.11795	100	9.118	9.42962	100	9.43	9.26792	100	9.268	9.71005	97.726	9.3675	9.49961	100	9.4995
28	2024-02-21 13:00:00	9.00067	100	9.001	9.13587	100	9.136	9.02009	100	9.02	8.95058	100	8.9505	9.06568	0.2885	#DIV/0!	9.14632	100	9.146	9.42516	100	9.4255	9.39611	100	9.396	9.64614	98.153	9.3685	9.50333	100	9.503
28	2024-02-21 13:30:00	9.22467	100	9.225	9.27837	100	9.278	9.15378	100	9.154	9.10974	100	9.11	9.21124	0	#DIV/0!	9.2888	100	9.289	9.57475	100	9.5745	9.55541	100	9.5555	9.7368	98.295	9.4805	9.61268	100	9.6125
28	2024-02-21 14:00:00	9.43634	100	9.436	9.48845	100	9.4885	9.35886	100	9.3585	9.33353	100	9.3335	9.42144	0	#DIV/0!	9.49068	100	9.4905	9.84001	100	9.84	9.76205	100	9.762	9.90604	98.295	9.649	9.79547	100	9.7955
28	2024-02-21 14:30:00	9.38569	100	9.386	9.43857	100	9.4385	9.31266	100	9.3125	9.2806	100	9.2805	9.37973	0.147	#DIV/0!	9.42964	100	9.4295	9.74348	100	9.7435	9.79175	100	9.792	9.91718	98.153	9.639	9.80883	100	9.8085
28	2024-02-21 15:00:00	9.43038	100	9.43	9.86238	100	9.8625	9.6502	100	9.65	9.83725	100	9.837	9.8473	0	#DIV/0!	9.83934	100	9.839	10.1499	100	10.15	9.8259	100	9.826	10.0735	99.007	9.924	9.93939	100	9.9395
28	2024-02-21 15:30:00	9.62533	100	9.625	10.9611	100	10.961	10.4944	100	10.4945	11.2213	100	11.2215	11.0221	0	#DIV/0!	11.031	100	11.031	11.5628	100	11.563	9.95203	100	9.952	10.7202	99.5765	10.6565	10.5195	100	10.5195
28	2024-02-21 16:00:00	9.92978	100	9.93	11.3376	100	11.3375	10.6974	100	10.6975	11.554	100	11.554	11.4059	0	#DIV/0!	11.3354	100	11.335	11.7834	100	11.7835	10.1558	100	10.1555	11.0811	99.719	11.0385	10.9825	100	10.9825
28	2024-02-21 16:30:00	10.1284	100	10.128	11.7087	98.753	11.5185	11.0215	100	11.0215	11.9188	100	11.919	11.7915	0	#DIV/0!	11.7043	100	11.704	12.1455	100	12.1455	10.2713	100	10.2715	11.4	100	11.4	11.3281	100	11.328
28	2024-02-21 17:00:00	10.0365	100	10.037	11.9859	98.606	11.772	11.1855	100	11.1855	12.3461	100	12.346	12.138	0	13.047	11.9874	100	11.987	12.3228	100	12.323	10.2579	100	10.258	11.6215	99.8595	11.6	11.4961	100	11.496
28	2024-02-21 17:30:00	10.1491	100	10.149	12.8913	95.665	12.215	11.5064	100	11.5065	13.411	100	13.411	13.2185	100	13.39	12.884	100	12.884	12.9117	100	12.912	10.2986	100	10.2985	11.9868	99.5765	11.9225	11.8449	100	11.845
28	2024-02-21 18:00:00	10.2098	100	10.21	13.8765	89.637	12.199	11.8427	100	11.843	14.4323	97.268	14.003	14.3238	100	14.324	13.7048	100	13.705	13.485	100	13.485	10.3386	100	10.3385	12.3317	98.722	12.136	12.2273	100	12.2275
28	2024-02-21 18:30:00	10.2897	100	10.29	14.3599	88.902	12.5505	12.027	100	12.027	14.7446	97.8365	14.4055	14.6698	100	14.6695	14.5024	99.471	14.4205	14.0859	100	14.086	10.3918	100	10.3915	12.6751	98.011	12.368	12.6394	100	12.639
28	2024-02-21 19:00:00	10.442	100	10.442	14.7899	87.1545	12.6725	12.3908	100	12.3905	15.0511	95.988	14.415	15.0266	99.492	14.9475	15.24	95.7075	14.5575	14.7134	100	14.713	10.4819	100	10.482	12.8477	97.1565	12.407	12.9227	99.566	12.856
28	2024-02-21 19:30:00	10.5203	100	10.52	14.8255	87.625	12.7825	12.4435	100	12.4435	14.677	96.13	14.053	14.9638	98.344	14.701	15.3191	95.707	14.63	14.682	100	14.682	10.5772	100	10.577	12.8645	96.7295	12.3565	13.002	99.783	12.9685
28	2024-02-21 20:00:00	10.5912	100	10.591	14.8641	86.8735	12.695	12.5111	100	12.511	14.5824	95.988	13.9435	14.9714	98.4875	14.732	15.2724	97.155	14.8235	14.7356	100	14.7355	10.6214	100	10.6215	13.0107	95.7335	12.345	13.2004	98.838	13.0215
28	2024-02-21 20:30:00	10.2306	100	10.231	15.1656	84.7465	12.608	12.945	100	12.945	15.1892	92.2905	13.944	15.2146	95.3965	14.478	15.5189	94.1145	14.575	15.0532	98.8625	14.874	10.4117	100	10.412	13.1038	95.3065	12.3685	13.2745	98.5465	13.05
28	2024-02-21 21:00:00	10.0899	100	10.09	14.3889	86.633	12.173	12.5498	100	12.55	14.3301	94.1395	13.379	14.4984	97.0525	14.0265	14.658	97.4445	14.256	14.2221	100	14.222	10.2631	100	10.263	12.8797	95.307	12.1465	12.9663	98.401	12.7195
28	2024-02-21 21:30:00	9.92682	100	9.927	14.1814	87.8815	12.2	12.3755	100	12.3755	13.8698	95.846	13.216	14.2088	99.6355	14.152	14.5805	96.865	14.088	14.0851	100	14.0855	10.1751	100	10.175	12.8426	94.4525	11.9725	12.9256	97.673	12.5655
28	2024-02-21 22:00:00	9.69074	100	9.691	14.3418	86.1975	12.05	12.4318	99.2755	12.32	14.3113	93.855	13.3175	14.5346	97.196	14.0855	14.962	95.4175	14.2305	14.2119	99.4435	14.125	9.99131	100	9.991	12.7778	93.599	11.7705	12.8047	97.3815	12.3995
28	2024-02-21 22:30:00	9.34844	100	9.348	14.1198	86.0215	11.8145	12.2776	99.736	12.2375	14.178	92.8595	13.037	14.2947	97.9795	13.9765	14.6432	94.8385	13.822	13.9931	99.589	13.929	9.76279	100	9.763	12.5549	94.453	11.6865	12.4791	97.964	12.1655
28	2024-02-21 23:00:00	9.23213	100	9.232	13.545	87.0475	11.423	11.8035	99.572	11.738	13.132	95.1345	12.3605	13.587	98.4875	13.3505	13.9793	96.8655	13.4875	13.4006	100	13.4005	9.64094	100	9.641	12.3543	93.8835	11.396	12.3704	98.255	12.102
28	2024-02-21 23:30:00	9.04999	100	9.05	13.5827	86.89	11.435	11.7313	99.2755	11.6205	13.4709	94.282	12.56	13.7702	97.77	13.4175	14.0414	95.7075	13.3595	13.3948	99.88	13.3765	9.47802	100	9.478	12.3499	92.745	11.2075	12.3499	96.7985	11.855
29	2024-02-22	8.96778	100	8.968	13.7193	84.8885	11.2205	11.8895	97.5135	11.5075	13.8342	91.153	12.4125	13.922	95.253	13.173	14.0857	93.8255	13.104	13.5641	99.589	13.5005	9.29699	100	9.297	12.1732	93.029	11.0785	12.1352	96.362	11.572
29	2024-02-22 00:30:00	8.53335	100	8.533	12.5613	86.764	10.405	10.9948	98.831	10.8165	12.2404	94.566	11.3865	12.5736	98.057	12.271	12.8884	95.4175	12.172	12.4475	99.589	12.385	9.02382	100	9.0235	11.7665	91.4635	10.4205	11.7738	95.6335	11.0985
29	2024-02-22 01:00:00	7.9358	100	7.936	12.3084	87.0475	10.2045	10.5502	98.6825	10.3485	12.094	94.424	11.21	12.4835	97.0525	12.018	12.7746	95.997	12.1495	12.1421	99.7345	12.1015	8.60756	100	8.6075	11.5231	91.3215	10.156	11.3624	94.905	10.574
29	2024-02-22 01:30:00	7.48348	100	7.483	12.4979	84.322	9.922	10.5424	97.81	10.2095	12.4999	91.437	11.141	12.6808	95.253	11.94	12.9438	92.9565	11.8305	12.206	99.7345	12.1655	8.241	100	8.241	11.2465	92.1755	10.0215	10.9906	96.653	10.4785
29	2024-02-22 02:00:00	7.0108	100	7.011	11.4496	86.1815	9.213	9.77218	98.979	9.618	10.9472	94.4235	10.0805	11.3924	98.057	11.0925	11.9009	96.7205	11.3955	11.4142	100	11.414	7.91009	100	7.91	10.9538	90.8945	9.522	10.889	95.196	10.15
29	2024-02-22 02:30:00	6.73462	100	6.735	11.2449	87.037	9.1605	9.57159	98.6825	9.372	10.859	94.566	10.0115	11.2215	97.6265	10.853	11.8182	97.155	11.3785	11.2759	100	11.276	7.65616	100	7.656	10.8109	90.1825	9.2645	10.7932	95.342	10.077
29	2024-02-22 03:00:00	6.13825	100	6.138	11.2656	84.4635	8.739	9.56195	96.9205	9.096	11.0898	91.153	9.699	11.1803	95.9705	10.561	11.6838	93.825	10.72	11.3728	99.469	11.2925	7.31346	100	7.3135	10.558	90.4675	9.0605	10.603	95.488	9.911
29	2024-02-22 03:30:00	5.59819	100	5.598	10.022	87.7825	8.077	8.53608	98.5345	8.316	9.66619	94.7085	8.837	9.83373	98.631	9.6255	10.2317	98.7225	10.037	10.2168	100	10.2165	6.84376	100	6.844	10.1143	90.752	8.6685	10.2157	95.051	9.4575
29	2024-02-22 04:00:00	5.07023	100	5.07	9.55362	89.646	7.9275	7.97227	99.72	7.9305	9.04462	96.557	8.5145	9.46686	98.918	9.3035	10.0275	98.0235	9.7255	9.75529	99.88	9.737	6.47443	100	6.4745	9.83763	89.187	8.139	9.86356	93.8855	8.9245
29	2024-02-22 04:30:00	5.11384	100	5.114	10.0337	85.898	7.772	8.38171	98.238	8.1165	9.79741	93.428	8.7785	9.99075	97.6265	9.627	10.4592	96.7205	9.953	10.2313	99.4435	10.1475	6.29731	100	6.297	9.5755	89.4715	7.928	9.62532	95.4875	8.938
29	2024-02-22 05:00:00	5.375	100	5.375	10.0624	88.2075	8.1895	8.49564	99.127	8.3655	9.93839	95.135	9.176	10.1562	98.057	9.858	10.4378	96.576	9.9085	10.1807	100	10.1805	6.35641	100	6.3565	9.38339	92.033	8.1535	9.37969	96.507	8.8505
29	2024-02-22 05:30:00	5.49907	100	5.499	9.48831	90.372	7.989	8.0904	100	8.0905	9.09161	98.2635	8.8315	9.3892	100	9.389	9.82795	98.7475	9.64	9.71524	100	9.715	6.36791	100	6.368	9.41841	91.3215	8.073	9.54492	96.216	8.9715
29	2024-02-22 06:00:00	5.61367	100	5.614	10.1203	87.641	8.1485	8.76147	98.6825	8.5635	10.3176	94.2815	9.4175	10.0753	98.2005	9.8	10.2926	96.865	9.809	10.5199	100	10.52	6.45148	100	6.4515	9.48844	91.8905	8.2345	9.4944	97.2355	9.077
29	2024-02-22 06:30:00	6.10286	100	6.103	9.61609	89.493	7.967	8.62111	100	8.6215	9.87384	96.4145	9.3235	9.61256	100	9.6125	9.56493	99.3015	9.4595	10.0943	100	10.0945	6.63753	100	6.6375	9.16569	93.5985	8.1865	9.05522	97.8185	8.728
29	2024-02-22 07:00:00	6.23971	100	6.24	10.2816	86.8715	8.189	9.19558	99.292	9.09	11.1686	92.2905	9.963	10.4509	99.779	10.418	10.0351	98.1685	9.7585	10.6996	99.469	10.6195	6.74456	100	6.7445	9.43856	93.5985	8.4575	9.05597	98.401	8.817
29	2024-02-22 07:30:00	6.40243	100	6.402	10.5112	86.7295	8.3905	9.55512	98.1065	9.2695	11.619	90.442	10.106	10.882	98.2665	10.618	10.3375	97.879	10.0155	11.0162	99.76	10.98	6.93376	100	6.934	9.64311	93.314	8.6155	9.13434	98.9835	8.9825
29	2024-02-22 08:00:00	7.18585	100	7.186	11.1826	84.747	8.708	10.1454	96.328	9.5865	12.1798	89.3045	10.4705	11.4646	96.2575	10.889	10.8935	97.734	10.5485	11.5372	99.3235	11.4345	7.41212	100	7.412	10.0417	92.7445	8.92	9.57698	98.692	9.381
29	2024-02-22 08:30:00	7.64103	100	7.641	11.156	85.738	8.854	10.1617	96.7725	9.671	12.1044	90.3	10.5615	11.5416	96.688	11.0325	10.8374	97.155	10.403	11.3589	100	11.359	7.65239	100	7.6525	10.2069	93.0295	9.129	9.75164	98.5465	9.533
29	2024-02-22 09:00:00	8.20262	100	8.203	11.4829	85.3135	9.1015	10.428	96.9205	9.959	12.2908	90.1575	10.7225	11.7834	96.8315	11.296	11.098	99.037	10.952	11.5342	99.7345	11.494	8.00061	100	8.0005	10.408	93.0295	9.3285	10.0314	98.838	9.8565
29	2024-02-22 09:30:00	8.80619	100	8.806	11.0859	90.985	9.649	10.2507	98.3865	10.0045	11.6447	95.932	11.0025	11.2552	98.918	11.0895	11.0465	99.3015	10.9405	11.4814	100	11.4815	8.45373	100	8.454	10.5491	94.737	9.7385	10.1728	99.4915	10.0965
29	2024-02-22 10:00:00	8.77774	100	8.778	10.8188	93.9005	9.87	9.99199	100	9.992	10.9386	100	10.9385	10.7709	100	10.7705	11.2184	100	11.218	11.3633	100	11.363	8.91012	100	8.91	10.704	96.303	10.1385	10.4383	100	10.4385
29	2024-02-22 10:30:00	9.26644	100	9.266	11.4688	92.2835	10.259	10.6131	100	10.613	11.737	98.832	11.559	11.5435	100	11.5435	11.6675	99.8805	11.6495	11.6842	100	11.684	9.3923	100	9.3925	11.0023	96.0185	10.3905	10.7726	99.6375	10.718
29	2024-02-22 11:00:00	10.3356	99.791	10.304	12.1126	90.372	10.5825	11.3927	100	11.3925	12.6256	96.557	12.0915	12.4754	100	12.4755	12.3215	98.892	12.152	12.3959	100	12.396	10.0654	100	10.0655	11.4844	95.022	10.7135	11.295	99.2005	11.1735
29	2024-02-22 11:30:00	10.5454	100	10.545	12.3586	90.372	10.8235	11.6728	99.868	11.653	12.94	96.2725	12.359	12.7064	100	12.7065	12.328	99.591	12.2655	12.4396	100	12.4395	10.2069	100	10.207	11.6156	94.7375	10.799	11.4007	99.6375	11.346
29	2024-02-22 12:00:00	9.91198	100	9.912	11.6325	97.1355	11.1925	10.9023	100	10.9025	11.812	100	11.812	11.6179	50	12.0215	11.8266	100	11.8265	11.8895	100	11.8895	10.2113	100	10.2115	11.6266	96.8725	11.146	11.4184	100	11.4185
29	2024-02-22 12:30:00	10.5838	100	10.584	12.5556	92.5775	11.383	11.4815	100	11.4815	12.8753	99.203	12.7525	12.6168	100	12.801	12.5768	100	12.577	12.4397	100	12.4395	10.6089	100	10.6085	11.9825	97.299	11.5665	11.779	100	11.779
29	2024-02-22 13:00:00	10.9494	100	10.949	13.5421	89.637	11.8695	12.3817	100	12.382	14.152	94.9925	13.3575	13.9217	100	13.9215	13.4013	99.1565	13.2705	13.2169	100	13.2165	10.9104	100	10.9105	12.3849	96.1605	11.79	12.16	100	12.16
29	2024-02-22 13:30:00	9.35142	100	9.351	12.8389	88.755	11.027	10.574	100	10.574	12.2973	100	12.2975	13.2825	100	13.2825	12.658	97.5895	12.2835	12.4199	100	12.42	9.93304	100	9.9335	11.9763	94.737	11.158	11.6895	99.129	11.557
29	2024-02-22 14:00:00	9.02608	100	9.026	13.2767	85.5965	10.9115	10.676	100	10.676	12.4513	0	#DIV/0!	13.7563	100	13.7565	13.1038	94.4045	12.2175	12.7603	99.589	12.6975	9.30146	100	9.3015	11.4396	95.876	10.804	11.2833	99.129	11.151
29	2024-02-22 14:30:00	8.79421	100	8.794	13.3674	84.4635	10.7995	10.6591	100	10.659	12.3419	50	12.248	14.109	99.6355	14.0525	13.3812	93.391	12.3335	12.7567	100	12.7565	9.01636	100	9.0165	11.2597	96.5875	10.736	11.0819	99.857	11.0605
29	2024-02-22 15:00:00	8.9917	100	8.992	13.678	83.613	10.952	10.9111	100	10.9115	12.9365	100	12.9365	14.7278	95.827	14.066	13.8534	89.4815	12.1505	13.0063	100	13.0065	8.88476	100	8.885	11.3192	98.4375	11.0815	11.1216	99.6375	11.0665
29	2024-02-22 15:30:00	8.69833	100	8.698	12.3477	88.6165	10.5175	10.0298	100	10.0295	10.8721	100	10.872	13.153	99.492	13.0745	13.2731	90.64	11.774	12.5155	99.7345	12.475	8.69382	100	8.694	11.0804	97.441	10.69	11.1047	98.692	10.906
29	2024-02-22 16:00:00	8.06251	100	8.063	13.0478	85.1715	10.6125	10.3991	100	10.399	12.0876	50	12.282	14.0755	93.818	13.0915	13.3159	89.337	11.596	12.7305	99.589	12.6675	8.45601	100	8.456	10.9509	97.0145	10.495	10.9295	98.1095	10.642
29	2024-02-22 16:30:00	7.47438	100	7.474	12.12	88.48	10.268	9.46503	100	9.465	10.8561	100	10.856	13.1915	98.631	12.9795	12.5289	93.97	11.5815	12.0165	99.589	11.954	8.11826	100	8.1185	10.6849	97.0145	10.229	10.5882	98.6925	10.39
29	2024-02-22 17:00:00	6.82779	100	6.828	11.203	89.343	9.5095	8.08924	100	8.089	9.51999	100	9.52	11.895	99.9225	11.8835	11.2705	98.458	11.0365	10.4289	99.7345	10.3885	7.45723	100	7.4575	10.4193	93.741	9.4525	9.85326	96.3615	9.3005
29	2024-02-22 17:30:00	5.50372	100	5.504	9.68532	91.5485	8.374	6.78261	100	6.7825	8.28031	100	8.2805	10.1608	100	10.1605	9.32504	100	9.325	8.79847	100	8.7985	6.61991	100	6.62	9.37824	95.449	8.6865	8.6361	98.692	8.441
29	2024-02-22 18:00:00	5.46187	100	5.462	9.86533	91.2545	8.5035	6.86613	100	6.866	8.37049	100	8.3705	10.1579	100	10.158	9.40821	100	9.4085	8.95651	100	8.9565	6.36479	100	6.365	9.15966	96.5875	8.6445	8.45977	100	8.46
29	2024-02-22 18:30:00	5.18232	100	5.182	8.72316	94.9305	7.952	6.05911	100	6.059	7.21433	100	7.214	9.07057	100	9.0705	8.2087	100	8.2085	7.76272	100	7.763	5.92862	100	5.9285	8.43305	95.7335	7.7895	7.95495	98.7635	7.7715
29	2024-02-22 19:00:00	4.51214	100	4.512	7.62283	95.812	6.996	5.39182	100	5.392	6.37536	100	6.375	8.20723	100	8.2075	6.98792	0	#DIV/0!	6.78387	100	6.784	5.36723	100	5.3675	7.34768	95.876	6.73	7.0488	98.9835	6.899
29	2024-02-22 19:30:00	4.72365	100	4.724	9.80084	90.078	8.25	6.84425	100	6.844	8.93363	99.0605	8.793	10.5918	98.984	10.438	9.27246	100	9.2725	8.87733	100	8.877	5.49052	100	5.4905	7.96574	99.434	7.882	7.48475	100	7.4845
29	2024-02-22 20:00:00	4.67513	100	4.675	9.35474	90.9605	7.9445	6.25753	100	6.2575	8.33608	98.2075	8.065	9.91993	95.1095	9.166	9.74182	100	9.7415	8.66335	100	8.663	5.56721	100	5.5675	8.61435	97.0145	8.162	7.64857	98.838	7.477
29	2024-02-22 20:30:00	4.42109	100	4.421	8.71391	85.7385	6.4545	6.3171	97.81	5.995	8.58415	93.0015	7.515	9.17447	95.1095	8.432	8.89597	97.155	8.468	8.05631	100	8.0565	5.39206	100	5.392	8.44925	95.1645	7.719	7.25956	96.362	6.718
29	2024-02-22 21:00:00	4.01162	100	4.012	8.7163	84.0385	6.168	6.18436	97.217	5.7755	8.64136	90.158	7.1175	9.30966	92.957	8.227	8.59552	97.734	8.257	7.98258	97.87	7.666	5.14262	100	5.143	8.35004	92.7445	7.242	6.95211	94.905	6.1905
29	2024-02-22 21:30:00	3.9089	100	3.909	8.61886	85.1715	6.266	6.17823	97.958	5.8795	8.87951	90.7265	7.445	9.35589	91.6655	8.067	8.56931	96.431	8.033	7.99615	97.5795	7.6355	4.95876	100	4.9585	8.16799	92.602	7.0405	6.83771	95.6335	6.188
29	2024-02-22 22:00:00	3.82346	100	3.823	8.42296	85.1715	6.072	6.13362	97.3655	5.7465	8.64659	90.442	7.169	9.03952	93.1005	7.982	8.43349	96.1415	7.8535	7.77642	99.1785	7.655	4.83621	100	4.836	8.01426	91.891	6.775	6.83084	95.779	6.2035
29	2024-02-22 22:30:00	3.50454	100	3.505	7.87831	84.605	5.4435	5.77904	96.476	5.2615	8.02767	89.873	6.4655	8.48072	92.8135	7.383	7.85117	95.4175	7.163	7.25414	99.3235	7.1545	4.55128	100	4.551	7.78772	90.183	6.2785	6.59078	94.7595	5.8095
29	2024-02-22 23:00:00	2.95063	100	2.951	7.46528	84.605	5.0385	5.48433	95.1425	4.768	7.70383	88.5935	5.9375	8.07683	90.9475	6.6865	7.48119	94.1145	6.595	6.84152	99.7345	6.8025	4.18272	100	4.1825	7.44023	88.617	5.682	6.15284	94.177	5.285
29	2024-02-22 23:30:00	2.65351	100	2.654	7.53274	84.18	5.032	5.42309	94.4015	4.595	7.92218	87.598	5.9885	8.18079	90.517	6.7205	7.56755	93.5355	6.589	6.88807	99.7345	6.8495	3.92943	100	3.9295	7.34237	89.4715	5.723	5.96886	94.3225	5.125
30	2024-02-23	2.22565	100	2.226	7.35588	83.1885	4.6885	5.11999	94.401	4.294	7.74678	86.7445	5.6745	8.0201	89.6555	6.422	7.4499	93.246	6.4295	6.69932	98.742	6.515	3.62683	100	3.627	7.1881	88.902	5.479	5.81923	94.177	4.9545
30	2024-02-23 00:30:00	2.02774	100	2.028	6.99023	82.48	4.2085	4.87293	94.846	4.1155	7.30896	87.029	5.2915	7.57516	90.804	6.1675	6.91476	94.259	6.055	6.31419	98.4515	6.0875	3.38039	100	3.3805	6.88577	88.902	5.181	5.52231	94.177	4.6595
30	2024-02-23 01:00:00	1.69221	100	1.692	6.94452	82.4805	4.154	4.73077	94.994	3.9925	6.97005	87.3585	4.996	7.27008	91.952	6.0415	6.9721	92.522	5.84	6.3978	97.8695	6.084	3.20576	100	3.2055	6.8186	87.925	4.955	5.66782	93.303	4.67
30	2024-02-23 01:30:00	1.26785	100	1.268	6.57532	82.4805	3.7985	4.43562	94.994	3.701	6.00915	90.015	4.488	6.57209	92.526	5.4415	6.89663	92.233	5.7225	6.35511	97.554	5.9905	3.03711	100	3.037	6.47064	87.908	4.6105	5.64999	93.449	4.675
30	2024-02-23 02:00:00	1.10818	100	1.108	5.79679	85.738	3.591	3.91443	96.9205	3.4695	4.9243	92.575	3.8215	5.6119	94.679	4.8245	6.15339	95.273	5.448	5.7188	99.2985	5.617	2.90653	100	2.9065	6.16728	87.7825	4.2895	5.67858	94.031	4.7915
30	2024-02-23 02:30:00	1.1329	100	1.133	6.42732	82.0555	3.577	4.34005	94.5495	3.538	6.11926	88.8775	4.4135	6.42228	91.8085	5.176	6.61302	93.68	5.6655	6.27921	98.306	6.031	2.76367	100	2.7635	6.1344	87.9125	4.2795	5.72956	94.468	4.9095
30	2024-02-23 03:00:00	1.10818	100	1.108	5.95539	83.613	3.3825	4.18264	94.698	3.3985	5.52497	90.0155	3.998	5.68766	94.1045	4.8005	5.964	97.01	5.523	6.07789	98.8625	5.9105	2.65352	100	2.6535	5.86159	88.64	4.125	5.70026	95.1965	4.99
30	2024-02-23 03:30:00	1.16584	100	1.166	5.43317	87.4405	3.5125	3.70383	98.9955	3.5605	4.70005	94.424	3.8795	5.01797	97.6925	4.6825	5.40057	99.1565	5.278	5.62063	100	5.6205	2.58185	100	2.582	5.81457	89.187	4.17	5.79294	96.3615	5.258
30	2024-02-23 04:00:00	0.84888	100	0.849	5.93398	86.056	3.764	4.04139	97.6455	3.6965	5.56933	92.006	4.3535	5.78945	96.114	5.205	6.04554	97.3	5.6495	6.03771	99.7345	5.999	2.55445	100	2.5545	5.82606	89.4715	4.2265	5.60355	94.6135	4.8065
30	2024-02-23 04:30:00	1.49922	100	1.499	5.99186	85.1795	3.68	4.42468	95.587	3.7755	6.0244	90.3	4.5355	6.02868	94.8225	5.254	5.91225	97.155	5.49	5.98325	99.589	5.923	2.67198	100	2.672	5.62589	91.3215	4.3215	5.4199	96.216	4.8645
30	2024-02-23 05:00:00	1.92206	100	1.922	6.28674	85.0295	3.9525	4.46701	96.328	3.9325	5.71503	92.1485	4.535	5.99452	95.3965	5.3125	6.20693	97.3	5.8085	6.31311	99.0075	6.1675	2.87366	100	2.874	6.00968	88.6175	4.271	5.90488	97.527	5.5425
30	2024-02-23 05:30:00	2.42781	100	2.428	7.28292	81.4885	4.3215	5.43929	93.216	4.43	7.31413	87.1715	5.3195	7.21523	91.378	5.9015	7.19003	92.8115	6.1025	7.33228	96.4165	6.7975	3.11064	100	3.1105	6.28256	90.183	4.79	6.20041	96.7985	5.729
30	2024-02-23 06:00:00	2.5472	100	2.547	7.1716	82.197	4.3255	5.40124	92.9195	4.3365	6.77336	88.333	4.9625	6.90463	92.0955	5.698	7.1866	92.667	6.0765	7.42	97.87	7.1025	3.34056	100	3.3405	6.49971	89.329	4.868	6.46372	96.653	5.9695
30	2024-02-23 06:30:00	3.07072	100	3.071	7.34154	84.0385	4.8095	5.49138	95.439	4.8155	6.63157	92.433	5.471	6.86655	96.1915	6.288	7.51361	94.549	6.6755	7.60358	97.263	7.1905	3.59746	100	3.5975	6.8003	90.0405	5.2775	6.76365	95.925	6.1575
30	2024-02-23 07:00:00	3.20338	100	3.203	7.8727	88.4695	6.0815	5.83996	98.831	5.6685	7.68192	100	7.6815	7.7385	50	8.538	8.58739	96.721	8.094	7.87035	100	7.8705	3.8804	100	3.8805	7.04635	94.4525	6.215	6.69946	97.8185	6.378
30	2024-02-23 07:30:00	3.17463	100	3.175	7.00742	91.6955	5.747	4.88833	100	4.8885	5.95101	100	5.951	6.47044	50	6.663	7.84328	99.1565	7.718	7.12317	100	7.1235	3.93261	100	3.933	7.09364	92.46	5.953	6.91545	98.838	6.7445
30	2024-02-23 08:00:00	2.94422	100	2.944	7.70901	87.6195	5.7785	5.2363	100	5.2365	7.33303	100	7.333	7.71889	50	7.593	8.34255	98.603	8.1345	7.53184	100	7.532	3.88042	100	3.8805	7.14019	94.7375	6.352	6.81786	98.692	6.6255
30	2024-02-23 08:30:00	3.1171	100	3.117	7.89962	87.069	5.8645	5.26387	100	5.2635	7.01777	98.3495	6.7705	7.86855	98.2005	7.5975	8.74252	95.9965	8.133	7.8062	100	7.8065	3.98711	100	3.987	7.08618	93.741	6.1445	6.74456	97.6725	6.402
30	2024-02-23 09:00:00	3.64592	100	3.646	7.95447	87.0205	5.9245	5.30509	100	5.305	7.00816	100	7.008	8.01	99.3485	7.9135	8.83638	94.9835	8.0745	7.63104	100	7.631	4.26462	100	4.2645	7.25426	93.5985	6.29	6.76211	96.9445	6.3105
30	2024-02-23 09:30:00	4.27331	100	4.273	9.2142	81.4885	6.206	6.29805	97.5135	5.9325	9.18952	91.5795	7.889	9.61268	92.957	8.528	9.63052	91.7985	8.36	8.44771	100	8.4475	4.64525	100	4.6455	7.66746	94.0255	6.7645	7.11275	97.527	6.746
30	2024-02-23 10:00:00	13.8962	64.168	7.232	10.3191	80.3555	7.0435	6.79674	94.994	6.043	13.1072	79.596	9.648	12.9876	78.069	9.219	12.2664	84.7665	9.7715	10.218	99.88	10.2	5.76271	100	5.7625	7.81194	93.0295	6.752	7.81326	95.779	7.18
30	2024-02-23 10:30:00	9.11571	77.618	5.408	11.725	73.77	7.1665	7.4265	91.4375	6.1205	10.6758	82.747	7.86	10.889	84.988	8.4615	11.9543	84.489	9.4145	9.89842	97.87	9.577	6.14885	100	6.149	8.18443	93.314	7.1685	7.941	95.0505	7.1955
30	2024-02-23 11:00:00	14.7755	58.61	6.739	15.7802	64.0005	8.98	11.1164	81.3195	8.027	11.9665	80.555	8.7235	11.7636	83.881	9.1255	14.3995	80.0355	10.9875	13.3762	89.293	11.648	7.34878	100	7.349	9.26324	93.1715	8.216	9.01468	94.759	8.218
30	2024-02-23 11:30:00	18.2303	50.157	7.673	18.0315	57.6575	9.545	13.1514	74.231	8.645	17.3666	68.503	11.499	18.1795	65.477	11.559	15.9854	78.3685	12.219	16.1055	81.225	12.8795	8.43172	100	8.432	10.6675	88.079	8.768	10.1422	92.429	8.9685
30	2024-02-23 12:00:00	18.8144	46.572	7.122	17.254	57.265	8.712	13.3285	70.031	7.9715	18.4326	61.651	10.93	20.4365	58.9965	12.1335	15.1317	76.424	11.0125	15.5962	75.348	11.237	8.9461	99.0645	8.806	11.4382	84.037	8.833	10.7409	87.979	8.8145
30	2024-02-23 12:30:00	13.8672	65.23	7.445	16.1794	60.594	8.5475	13.4213	70.3055	8.1195	18.3055	61.3875	10.734	18.5662	63.479	11.483	15.3554	74.3405	10.812	15.6895	79.126	12.079	9.11242	96.8365	8.6305	11.4175	85.004	8.9775	11.1449	88.822	9.361
30	2024-02-23 13:00:00	15.766	61.777	8.444	18.0844	57.2745	9.484	14.004	69.069	8.3995	20.9029	55.2005	11.5695	21.7325	57.158	12.8785	17.641	74.8965	13.132	17.4018	76.4675	13.217	10.0977	96.836	9.6175	12.2469	84.5895	9.7215	12.5714	88.3535	10.695
30	2024-02-23 13:30:00	16.7844	57.585	8.363	18.9227	54.124	9.4385	12.9399	70.305	7.6565	18.9952	57.0985	10.3055	20.0606	58.187	11.5845	17.3439	70.9175	12.01	17.3123	71.203	12.0415	10.7365	93.82	9.78	12.635	83.208	9.8585	13.0587	82.8425	10.2055
30	2024-02-23 14:00:00	14.9184	55.792	6.156	18.508	56.0965	9.556	13.8505	65.9095	7.5645	19.7004	55.858	10.595	19.268	60.6815	11.478	17.9425	67.5825	11.8455	17.7967	74.414	13.1595	10.8593	92.096	9.619	13.1081	78.6475	9.4585	13.1777	85.7925	10.8485
30	2024-02-23 14:30:00	16.4681	57.585	8.067	18.7778	51.5065	8.5675	16.189	59.1015	8.1735	19.6139	52.796	9.7085	18.1418	58.3305	9.8165	17.6317	66.518	11.312	17.7652	73.3885	12.94	11.661	85.668	9.337	12.9001	74.916	8.5555	13.7476	81.0165	10.536
30	2024-02-23 15:00:00	15.4996	56.561	6.898	18.6759	50.3285	8.1135	15.5844	61.3765	8.173	17.5144	57.25	8.9395	18.5058	59.007	10.3155	17.1526	67.9815	11.184	16.7101	72.2785	11.693	11.4972	82.3385	8.5875	12.9227	73.837	8.36	13.5895	80.5955	10.3085
30	2024-02-23 15:30:00	10.6945	70.012	5.444	15.4038	57.9195	7.1535	12.4051	68.382	6.741	13.8963	64.945	7.4045	14.8248	66.81	8.6985	14.5461	72.815	9.719	14.507	76.3275	10.3875	9.90945	85.655	7.616	12.3564	76.7125	8.3785	12.5307	79.1905	9.0175
30	2024-02-23 16:00:00	10.5868	72.137	5.772	15.0612	58.5835	6.998	12.7137	67.558	6.8585	14.3463	63.4955	7.5045	14.5414	64.9445	8.021	14.722	70.8135	9.4645	14.9776	80.8055	11.7045	9.28198	87.212	7.2625	12.1469	76.989	8.2295	12.2835	82.2805	9.345
30	2024-02-23 16:30:00	8.85709	80.645	5.709	13.5034	64.0005	6.8155	11.7642	70.858	6.6325	12.6637	69.03	7.1205	12.8251	71.481	7.7875	13.3194	77.2575	9.4175	13.915	80.6655	10.643	8.80243	90.229	7.288	11.8551	78.9235	8.3125	11.9927	86.3545	9.783
30	2024-02-23 17:00:00	9.33204	75.967	5.308	13.4572	59.7005	5.737	11.6944	69.6185	6.3115	12.7158	66.1315	6.5195	12.719	70.4305	7.449	12.9774	77.2575	9.053	13.5448	79.9655	10.137	8.51072	88.218	6.6715	11.8015	74.373	7.3865	11.8967	84.107	9.291
30	2024-02-23 17:30:00	7.47893	80.095	4.267	12.931	65.4995	6.6105	11.2879	71.679	6.3515	12.4604	67.976	6.7	12.3391	72.7005	7.5715	12.7584	78.091	9.0335	13.4179	82.345	10.4675	7.94177	89.223	6.2745	11.3662	77.5415	7.5775	11.4389	81.8595	8.4285
30	2024-02-23 18:00:00	6.62148	83.397	4.006	11.0503	67.135	5.1515	9.60297	74.3575	5.2515	10.4426	70.3765	5.26	10.5185	75.309	6.317	10.7175	80.4525	7.4805	11.4016	80.945	8.2375	7.35891	87.9305	5.4885	10.7076	75.054	6.463	10.8057	83.9665	8.2
30	2024-02-23 18:30:00	6.20283	86.149	4.058	10.2857	71.7675	5.4085	9.021	80.748	5.882	9.46234	78.363	5.878	9.60677	81.1135	6.519	10.1753	86.04	7.94	11.277	86.427	9.0885	6.82161	90.6595	5.397	9.80624	78.647	6.2645	9.93105	86.793	7.8285
30	2024-02-23 19:00:00	5.82388	92.103	4.639	10.0268	74.048	5.582	8.78898	84.4605	6.301	9.7081	80.555	6.496	9.59073	86.0095	7.346	9.90584	86.903	7.8185	11.1761	86.4865	8.977	6.38014	94.107	5.5005	9.35051	82.5165	6.523	9.30044	89.3705	7.64
30	2024-02-23 19:30:00	5.42465	94.096	4.55	9.94974	73.7	5.4675	8.77689	84.6035	6.3225	9.63101	81.514	6.6175	9.42956	87.0725	7.3855	9.86889	85.7795	7.591	11.3771	87.7185	9.4065	6.15592	94.8255	5.3875	9.01636	83.0695	6.2935	8.75153	90.3895	7.2645
30	2024-02-23 20:00:00	5.14497	99.506	5.074	9.0083	92.725	7.8795	7.87672	95.4385	7.19	8.14712	100	8.147	8.20706	50	7.785	9.41848	92.8115	8.309	10.3272	98.1355	10.0435	6.07284	97.411	5.693	8.9416	88.494	7.139	8.62934	94.9055	7.8565
30	2024-02-23 20:30:00	4.56546	100	4.565	8.91168	94.93	8.142	7.72414	100	7.724	8.79364	50	8.436	8.41279	0	#DIV/0!	9.32306	97.8535	8.9975	10.4862	100	10.486	5.76981	99.278	5.665	9.03879	91.1795	7.6745	8.62857	96.7985	8.147
30	2024-02-23 21:00:00	4.43052	100	4.431	8.75753	96.1065	8.1705	7.64266	100	7.6425	8.06734	0	#DIV/0!	8.01272	0	#DIV/0!	9.5283	98.867	9.357	10.4324	100	10.4325	5.63843	100	5.6385	9.0238	90.61	7.567	8.70051	98.909	8.538
30	2024-02-23 21:30:00	4.09684	100	4.097	8.51156	97.1355	8.082	7.05781	100	7.0575	7.35156	0	#DIV/0!	7.76591	0	#DIV/0!	9.20982	100	9.21	9.47793	100	9.478	5.6392	100	5.6395	9.09555	92.175	7.8915	9.00813	97.2355	8.591
30	2024-02-23 22:00:00	3.89467	100	3.895	8.56137	95.9595	7.95	6.96628	100	6.9665	7.42303	0	7.533	8.05518	0	#DIV/0!	9.56184	99.012	9.412	9.31634	100	9.316	5.68637	100	5.6865	9.07462	91.3215	7.734	8.88029	92.7205	7.7635
30	2024-02-23 22:30:00	3.43136	100	3.431	8.56636	93.607	7.592	6.87046	100	6.8705	7.3574	100	7.181	8.08512	0	#DIV/0!	9.81472	99.7355	9.775	9.25302	100	9.253	5.57176	100	5.572	8.80244	91.179	7.441	8.42367	91.2635	7.0805
30	2024-02-23 23:00:00	3.04992	100	3.05	7.55739	92.7245	6.45	6.01614	100	6.016	6.27002	100	6.2705	6.67896	0	#DIV/0!	8.31506	97.709	7.969	8.37523	100	8.375	5.10994	100	5.11	8.34927	90.0405	6.81	8.34932	96.799	7.87
30	2024-02-23 23:30:00	3.69986	100	3.7	8.67518	86.8735	6.608	6.72227	100	6.722	7.3396	100	7.34	7.68561	0	#DIV/0!	9.0722	100	9.0725	9.44687	100	9.447	5.10527	100	5.1055	8.59186	91.179	7.233	8.52659	94.614	7.708
31	2024-02-24	2.95544	100	2.955	8.61231	86.0505	6.3985	6.52811	100	6.528	7.41568	99.914	7.403	7.80607	50	8.331	9.07453	98.4325	8.8375	9.34928	99.589	9.2875	5.03127	100	5.031	8.41695	90.0405	6.8765	8.16941	92.575	7.0315
31	2024-02-24 00:30:00	3.38519	100	3.385	8.17894	85.751	5.9255	6.14909	100	6.1495	7.08054	98.9185	6.92	7.43644	50	7.989	8.32186	98.867	8.1525	8.79465	100	8.7945	4.88698	100	4.887	8.31847	89.898	6.7555	8.3335	94.4685	7.494
31	2024-02-24 01:00:00	3.61418	100	3.614	8.47823	85.174	6.1205	6.32031	100	6.3205	7.42188	98.9185	7.2605	7.81978	100	7.8195	8.58078	96.8655	8.107	8.92028	98.8625	8.749	4.81747	100	4.8175	8.22815	88.7665	6.4815	8.34774	93.0115	7.281
31	2024-02-24 01:30:00	3.58559	100	3.586	9.35513	80.3555	6.1415	7.14935	100	7.1495	8.68025	97.268	8.27	8.79194	99.6355	8.738	9.52333	94.9835	8.7565	9.80363	97.6995	9.453	4.85574	100	4.8555	8.30561	90.752	6.881	8.31606	93.8855	7.3875
31	2024-02-24 02:00:00	3.41066	100	3.411	8.47172	83.33	5.7865	6.49605	100	6.496	7.62381	96.074	7.022	7.84048	99.0615	7.701	8.57466	97.155	8.1465	8.94585	99.88	8.928	4.80965	100	4.8095	8.21842	89.756	6.633	8.20639	94.6135	7.392
31	2024-02-24 02:30:00	2.20135	100	2.201	7.46087	86.35	5.311	5.53369	100	5.5335	6.33174	97.6385	5.978	6.84643	99.0615	6.7075	7.71326	97.709	7.3665	7.94797	96.5365	7.418	4.50576	100	4.506	8.06759	86.6625	5.9765	8.01979	91.1185	6.6545
31	2024-02-24 03:00:00	1.15596	100	1.156	7.54917	86.021	5.36	5.49503	100	5.495	6.30292	99.0605	6.165	6.94116	100	6.9415	8.19433	95.273	7.48	8.22132	98.0155	7.925	4.06286	100	4.063	7.33548	90.61	5.899	7.02982	91.2635	5.701
31	2024-02-24 03:30:00	1.39431	100	1.394	6.09893	88.365	4.305	4.53219	100	4.532	5.0939	98.492	4.8725	5.45895	100	5.459	6.40002	98.458	6.1725	6.90706	99.88	6.8895	3.65386	100	3.654	6.69412	89.4735	5.082	6.88638	93.1575	5.8495
31	2024-02-24 04:00:00	0.99435	100	0.994	6.07841	89.3565	4.4495	4.49186	100	4.492	5.20624	98.3495	4.9635	5.55184	100	5.5515	6.50714	97.564	6.142	6.91256	99.153	6.7875	3.35645	100	3.3565	6.65276	90.1825	5.1565	6.57174	96.653	6.077
31	2024-02-24 04:30:00	1.28593	100	1.286	7.14037	85.751	4.906	5.46872	100	5.469	6.54008	94.708	5.748	6.58833	100	6.5885	7.36872	97.564	7.003	7.98543	98.717	7.794	3.36925	100	3.3695	6.65259	92.3175	5.494	6.52575	96.7985	6.0515
31	2024-02-24 05:00:00	1.5778	100	1.578	6.36952	86.307	4.246	4.73278	100	4.733	5.49629	96.699	5.0085	5.85722	100	5.8575	6.63509	99.3015	6.533	6.97883	98.8625	6.8105	3.45046	100	3.4505	6.81861	90.61	5.389	6.62145	93.8855	5.704
31	2024-02-24 05:30:00	1.86019	100	1.86	7.06157	85.1715	4.733	5.37453	99.572	5.312	6.21896	93.7125	5.273	6.45949	98.4875	6.2355	7.41518	95.128	6.6725	7.74219	97.87	7.424	3.48781	100	3.488	6.98337	91.0365	5.6195	6.92385	96.653	6.4275
31	2024-02-24 06:00:00	0.7412	100	0.741	7.02786	85.898	4.818	5.09947	99.127	4.9725	5.88657	95.277	5.1835	6.21863	98.344	5.9735	7.52398	96.1415	6.936	7.74351	98.1355	7.4635	3.4417	100	3.4415	6.67118	88.76	4.946	6.68482	93.594	5.721
31	2024-02-24 06:30:00	0.48532	100	0.485	5.40603	89.637	3.8375	3.79094	100	3.791	4.12754	99.5435	4.0625	4.55213	100	4.5525	5.74432	97.4195	5.362	6.1905	99.4435	6.1095	3.18895	100	3.189	6.30483	87.087	4.3105	6.77275	96.216	6.212
31	2024-02-24 07:00:00	-0.87236	100	-0.872	5.44474	86.911	3.428	3.72739	99.4235	3.6445	4.17695	98.2075	3.9155	4.66707	100	4.667	6.20297	97.4195	5.8165	6.28121	98.8625	6.113	2.67176	100	2.6715	5.83854	89.0445	4.171	5.94257	96.362	5.402
31	2024-02-24 07:30:00	-1.04651	100	-1.047	4.81343	90.9605	3.45	3.1453	99.127	3.02	3.64321	98.492	3.4235	4.2268	100	4.2265	5.35286	99.012	5.2075	5.60656	100	5.607	2.27503	100	2.275	5.34238	88.64	3.6125	5.52612	94.0315	4.6395
31	2024-02-24 08:00:00	-0.81103	100	-0.811	4.13001	91.6955	2.891	2.57399	100	2.574	2.90678	99.6295	2.854	3.49769	100	3.4975	4.67676	99.012	4.533	5.00376	99.88	4.9865	1.99842	100	1.9985	5.23918	88.4775	3.489	5.26159	96.216	4.703
31	2024-02-24 08:30:00	-0.9662	100	-0.966	5.2448	85.206	2.9415	3.59248	96.1795	3.0315	4.41355	94.1395	3.536	4.80728	99.492	4.7335	5.64772	95.5625	4.9905	5.93898	97.7245	5.604	1.95216	100	1.952	4.79308	89.0445	3.139	4.43663	89.535	2.857
31	2024-02-24 09:00:00	4.11892	100	4.119	4.79707	87.873	2.956	5.1065	90.6995	3.7035	5.50006	91.153	4.162	6.46344	91.5245	5.1565	5.53754	97.734	5.2075	5.37497	99.4435	5.2945	2.56006	100	2.56	5.11434	92.175	3.947	4.97105	96.944	4.526
31	2024-02-24 09:30:00	9.65803	100	9.658	4.74944	91.9895	3.556	3.87643	99.72	3.8365	9.75475	78.5	6.1785	8.75756	82.6355	5.944	8.45861	92.522	7.3105	6.56551	100	6.5655	3.93517	100	3.935	5.91872	92.1755	4.7445	5.90247	97.2355	5.4975
31	2024-02-24 10:00:00	15.1608	63.105	8.185	7.04145	87.989	5.134	4.61835	98.831	4.449	11.6859	73.033	7.0065	8.45637	84.514	5.941	10.214	86.1555	8.001	8.37106	96.2705	7.8085	5.07147	100	5.0715	5.92263	92.175	4.748	6.54854	95.4875	5.8785
31	2024-02-24 10:30:00	14.9574	59.651	7.167	10.1917	79.222	6.7295	6.07419	95.439	5.396	8.06749	86.632	5.966	6.75676	95.9705	6.159	11.609	83.647	8.9275	8.891	97.288	8.4815	5.95283	100	5.953	6.13739	93.5985	5.182	7.17418	95.4875	6.5
31	2024-02-24 11:00:00	14.5603	59.386	6.728	12.9925	70.814	7.8115	10.9786	79.749	7.597	8.24509	89.731	6.654	7.43312	96.8315	6.962	12.0736	85.0385	9.632	11.0827	93.363	10.049	7.20158	100	7.2015	7.18318	93.741	6.2415	8.60593	94.6135	7.785
31	2024-02-24 11:30:00	21.476	39.155	6.991	15.5896	61.1725	8.104	13.6347	70.7175	8.4095	14.5942	71.71	9.53	13.4418	77.9485	9.6085	13.8483	80.0355	10.4595	13.5971	84.7235	11.0685	8.01703	99.9265	8.006	8.31363	90.0405	6.771	9.14387	90.39	7.6515
31	2024-02-24 12:00:00	22.288	38.415	7.436	16.6456	61.2875	9.142	14.3008	68.9315	8.6705	17.8391	62.31	10.5285	19.4438	59.227	11.275	13.317	81.7025	10.2465	15.5974	82.3445	12.589	9.23014	99.7825	9.1975	9.44361	88.333	7.61	10.1518	93.1575	9.095
31	2024-02-24 12:30:00	20.4414	45.566	8.284	14.0497	65.091	7.586	13.6903	69.4815	8.2005	17.425	62.0465	10.0745	17.401	64.545	10.6315	13.8465	86.173	11.571	14.9775	82.205	11.966	10.4957	96.6925	9.9915	9.85483	87.5015	7.875	11.3374	92.2835	10.1295
31	2024-02-24 13:00:00	17.267	52.463	7.442	13.2213	71.776	8.227	11.756	78.749	8.17	16.1555	67.4485	10.118	16.5226	68.0085	10.5895	13.2665	81.008	10.073	13.4289	86.8355	11.2785	10.7512	93.1015	9.68	9.85188	85.8335	7.5885	11.4103	87.23	9.357
31	2024-02-24 13:30:00	17.5485	52.719	7.775	13.067	66.862	7.045	9.81411	80.0345	6.5295	13.9426	66.9215	7.883	13.5549	70.54	8.2885	12.1652	83.3695	9.425	12.7827	84.5835	10.249	10.4389	89.0795	8.715	9.71003	85.1425	7.3325	11.1573	87.6515	9.1815
31	2024-02-24 14:00:00	16.78	53.231	7.204	12.8525	68.906	7.2635	10.433	77.8925	6.7375	15.3633	63.7595	8.519	14.1672	71.206	9.0235	13.2043	76.2935	9.0905	13.4029	85.3345	10.9715	10.6464	90.3725	9.129	10.0928	84.037	7.5155	10.9456	89.079	9.2145
31	2024-02-24 14:30:00	12.5418	68.418	6.879	11.1141	74.123	6.6745	9.70766	80.177	6.4535	11.1772	75.2125	6.9405	10.7226	78.346	7.1035	10.9339	82.675	8.099	11.0899	88.857	9.3195	10.1496	89.9415	8.572	9.77233	83.208	7.057	10.5032	87.2095	8.4635
31	2024-02-24 15:00:00	14.0366	58.61	6.045	13.8018	63.0465	6.8685	12.1816	69.6185	6.7875	12.558	69.2935	7.0725	13.3397	71.8755	8.367	12.9326	76.563	8.9095	12.229	85.0035	9.779	10.4515	87.2265	8.4135	9.83843	80.7205	6.679	10.4383	85.371	8.0865
31	2024-02-24 15:30:00	14.0584	67.887	8.214	13.2866	62.3665	6.2185	11.1457	74.5055	6.768	10.8742	72.627	6.145	11.9286	73.0185	7.2185	12.2682	76.9795	8.313	11.8903	85.0165	9.4425	10.402	83.9965	7.811	10.0684	80.167	6.803	10.464	85.652	8.16
31	2024-02-24 16:00:00	14.1018	63.636	7.305	13.4052	61.003	6.029	11.8046	67.5575	5.99	12.2557	66.79	6.2555	12.4652	71.206	7.3895	12.4016	74.063	7.9055	11.7292	82.9045	8.906	10.3326	82.8915	7.5465	10.2572	78.7855	6.73	10.3903	86.4945	8.232
31	2024-02-24 16:30:00	9.89121	72.94	5.262	13.048	59.941	5.429	11.9296	67.2835	6.0385	13.38	63.7595	6.641	12.7114	69.083	7.1535	12.7553	73.785	8.185	13.0154	81.365	9.887	9.28108	84.9825	6.879	10.3584	79.891	7.035	10.2438	85.7925	7.9685
31	2024-02-24 17:00:00	9.48101	71.34	4.549	12.9408	61.346	5.6115	11.8228	66.8715	5.8525	12.4949	65.209	6.1195	11.9269	71.4965	6.921	12.3009	74.343	7.853	12.9515	77.8665	9.148	8.75375	84.964	6.3635	10.8411	76.989	6.9635	10.7025	84.388	8.1725
31	2024-02-24 17:30:00	7.63952	77.893	4.025	12.4611	61.8205	5.3245	11.2584	70.168	6.006	12.2475	66.526	6.175	11.765	70.94	6.66	12.3802	76.9795	8.454	13.1427	79.9655	9.7585	8.08643	85.795	5.849	10.6797	77.265	6.859	10.5203	85.7925	8.2395
31	2024-02-24 18:00:00	5.38276	88.971	3.71	10.2321	70.95	5.192	8.8884	77.3215	5.132	9.22325	76.445	5.2895	9.40284	83.0505	6.6665	10.2202	86.7345	8.1045	10.8339	88.4205	8.994	7.30048	91.6655	6.025	10.0645	80.444	6.8495	10.069	86.6995	7.9355
31	2024-02-24 18:30:00	3.02751	98.652	2.836	8.28927	78.7975	4.8095	6.60359	88.849	4.867	6.90097	86.658	4.812	7.72827	90.0865	6.1925	8.60105	86.7815	6.5075	8.8418	88.6235	7.038	6.39203	95.6875	5.752	8.87051	80.8585	5.76	8.49815	83.545	5.86
31	2024-02-24 19:00:00	0.91339	100	0.913	7.16061	82.9055	4.449	5.19	91.141	3.861	5.64888	89.8735	4.116	6.67943	95.9705	6.0815	7.85826	88.758	6.116	7.92718	91.4735	6.62	5.26121	97.1235	4.8415	7.27371	83.2075	4.606	6.6181	85.2305	4.3125
31	2024-02-24 19:30:00	-0.03143	100	-0.031	5.33619	88.167	3.534	3.55459	96.7725	3.0895	3.82583	96.557	3.328	4.926	100	4.926	5.8777	94.839	5.109	6.12732	93.363	5.1345	4.35329	98.8475	4.1875	6.18016	86.1095	4.0275	5.57457	87.6305	3.6825
31	2024-02-24 20:00:00	-0.63761	100	-0.638	5.56345	85.043	3.234	3.70814	98.106	3.4355	4.17338	95.5615	3.52	4.94257	96.4785	4.417	6.53678	92.377	5.383	6.48089	94.526	5.6585	3.7632	99.7825	3.7325	5.69487	86.8195	3.664	5.26928	92.2835	4.118
31	2024-02-24 20:30:00	-1.09783	100	-1.098	4.84285	88.9485	3.1575	2.97661	98.5345	2.765	3.47779	98.065	3.196	4.2044	98.344	3.963	5.70395	97.1295	5.274	5.81471	97.8445	5.494	3.35886	100	3.359	5.34472	86.1095	3.208	5.03517	89.5155	3.4525
31	2024-02-24 21:00:00	-1.40335	100	-1.403	3.74866	90.519	2.3395	2.04248	100	2.0425	2.30017	100	2.3	3.40623	100	3.4065	4.28379	95.707	3.6585	4.51349	95.835	3.9055	2.92251	100	2.923	4.85244	83.6225	2.309	4.60605	88.3695	2.845
31	2024-02-24 21:30:00	-1.40163	100	-1.402	4.7468	86.4465	2.674	3.03832	98.699	2.853	3.71166	96.1305	3.1505	4.17081	99.0615	4.035	5.69775	90.2055	4.2115	5.8647	92.9275	4.8075	2.57862	100	2.5785	4.51448	88.624	2.7965	4.66217	94.7595	3.892
31	2024-02-24 22:00:00	-1.81109	100	-1.811	3.66186	89.226	2.041	1.97147	99.572	1.911	2.42879	98.634	2.233	3.30959	98.631	3.1115	4.40395	92.9565	3.3255	4.63234	94.09	3.7455	2.33242	100	2.3325	4.37468	86.3925	2.298	4.39924	92.1375	3.231
31	2024-02-24 22:30:00	-2.07711	100	-2.077	3.27682	88.755	1.5975	1.61736	99.868	1.599	1.87881	99.0605	1.745	2.80764	99.6355	2.7555	4.02327	95.273	3.32	4.34314	96.1255	3.775	1.98132	100	1.981	4.0187	87.376	2.106	3.93549	91.555	2.6755
31	2024-02-24 23:00:00	-2.3585	100	-2.358	3.75906	86.7375	1.75	2.04037	99.4235	1.9595	2.73867	96.841	2.2865	3.39667	98.41	3.1695	4.70431	92.667	3.608	4.86799	92.055	3.685	1.77053	100	1.7705	3.7054	87.079	1.7525	3.53073	92.5745	2.437
31	2024-02-24 23:30:00	-2.49186	100	-2.492	2.69741	89.049	1.0725	1.02318	98.4025	0.799	1.4416	96.13	0.8915	2.35003	100	2.35	3.42829	96.1415	2.866	3.73558	96.998	3.299	1.56715	100	1.567	3.43116	86.258	1.346	3.14169	87.2355	1.218
32	2024-02-25	-2.75257	100	-2.753	3.10248	87.331	1.1935	1.36613	98.238	1.115	1.95219	97.6945	1.6215	2.72574	97.4055	2.3505	4.0255	92.088	2.856	4.17481	92.782	3.11	1.33273	100	1.333	3.25359	85.2905	1.0105	2.71866	89.6615	1.1885
32	2024-02-25 00:30:00	-2.87988	100	-2.88	2.67211	89.7875	1.156	0.883315	100	0.8835	1.4731	98.4055	1.248	2.52804	99.0615	2.394	3.58577	94.234	2.7155	3.7778	95.108	3.047	1.15756	100	1.1575	2.73388	86.6625	0.73	2.47912	90.9725	1.151
32	2024-02-25 01:00:00	-2.91885	100	-2.919	1.82932	92.2835	0.7025	0.20069	99.572	0.141	0.513925	98.3495	0.2805	1.51298	100	1.513	2.55926	95.273	1.877	2.81595	97.118	2.3965	0.9778	100	0.9775	2.47597	89.329	0.897	2.36018	90.681	0.991
32	2024-02-25 01:30:00	-3.20136	100	-3.201	3.02933	86.318	0.961	1.25469	95.7355	0.648	1.83671	95.277	1.161	2.74777	98.41	2.5195	4.17136	91.074	2.8445	4.04659	92.055	2.8715	0.845545	100	0.846	2.43259	87.4915	0.566	2.01304	90.244	0.5815
32	2024-02-25 02:00:00	-3.30482	100	-3.305	2.34084	88.0875	0.5515	0.360605	96.756	-0.105	1.05413	94.566	0.263	1.9813	98.918	1.8265	3.09273	97.3	2.701	3.25769	96.5615	2.7585	0.639965	100	0.64	2.23212	87.9125	0.435	1.60045	90.0985	0.15
32	2024-02-25 02:30:00	-3.56081	100	-3.561	1.58126	89.5095	0.033	-0.149035	98.6825	-0.3335	0.328645	97.7805	0.0135	1.27798	98.7745	1.1045	2.3089	95.537	1.65	2.46056	93.5085	1.5005	0.496105	100	0.4965	2.14865	87.799	0.331	1.40899	90.39	0.007
32	2024-02-25 03:00:00	-3.61289	100	-3.613	2.39626	85.5965	0.227	0.391125	98.106	0.1245	1.32349	94.8505	0.5885	2.19324	96.114	1.6375	3.28716	88.4685	1.5605	3.35173	91.1825	2.0495	0.286805	100	0.2865	2.03016	86.248	-0.029	1.21833	91.118	-0.072
32	2024-02-25 03:30:00	-3.73343	100	-3.733	1.7081	87.184	-0.2015	-0.251765	96.6245	-0.722	0.37847	94.566	-0.389	1.3061	98.41	1.0825	2.38915	95.7075	1.7695	2.55794	93.945	1.681	0.143815	100	0.1435	1.90484	89.1865	0.311	1.0716	90.244	-0.349
32	2024-02-25 04:00:00	-3.74964	100	-3.75	1.74516	86.633	-0.26	-0.20599	96.476	-0.7025	0.316495	94.4235	-0.464	1.2708	98.4875	1.056	2.48283	93.101	1.472	2.597	94.6715	1.822	0.01136	100	0.0115	1.84715	90.752	0.495	1.18971	89.516	-0.3445
32	2024-02-25 04:30:00	-3.76045	100	-3.76	2.24711	86.601	0.239	0.269645	96.328	-0.247	1.01385	93.5705	0.093	1.88769	98.2665	1.6425	3.12209	93.8255	2.209	3.11998	92.3455	1.9885	-0.10371	100	-0.1035	1.57452	89.1865	-0.015	1.09252	91.118	-0.196
32	2024-02-25 05:00:00	-3.82718	100	-3.827	1.38699	89.637	-0.1305	-0.394585	97.6615	-0.681	0.14246	95.419	-0.464	1.09301	100	1.093	2.0847	97.155	1.679	2.24643	93.945	1.371	-0.11968	100	-0.1195	1.50481	90.183	0.069	0.899315	89.826	-0.5915
32	2024-02-25 05:30:00	-3.58056	100	-3.581	1.8724	87.761	0.0515	-0.07844	96.4595	-0.586	0.62193	95.221	-0.0765	1.41683	99.205	1.304	2.71764	89.7715	1.1915	2.66396	89.754	1.13	-0.215705	99.7825	-0.242	1.4245	88.9415	-0.2105	0.70821	91.555	-0.5115
32	2024-02-25 06:00:00	-3.29946	100	-3.299	2.53684	87.467	0.6605	0.655005	100	0.655	1.58397	97.5525	1.2345	2.1507	99.205	2.038	3.41242	94.694	2.635	3.48798	95.9805	2.903	-0.27888	100	-0.279	1.47974	91.606	0.2615	1.00746	97.3815	0.6375
32	2024-02-25 06:30:00	-2.35499	100	-2.355	2.00497	89.931	0.5255	0.442845	100	0.443	1.04128	97.8365	0.7375	1.67891	100	1.679	2.57378	96.431	2.063	2.98506	97.579	2.6385	0.11699	100	0.117	2.03551	91.464	0.789	1.81876	95.4875	1.171
32	2024-02-25 07:00:00	-2.92593	100	-2.926	2.70383	85.1715	0.456	0.897565	97.497	0.5395	1.57734	95.419	0.921	2.30104	96.2575	1.763	3.63901	90.206	2.1825	3.54672	90.165	2.0845	0.135465	100	0.1355	1.86508	86.5305	-0.148	1.62357	91.992	0.4565
32	2024-02-25 07:30:00	-2.88165	100	-2.882	2.77569	86.045	0.6615	0.961565	99.2755	0.8595	1.87969	95.5615	1.237	2.435	98.631	2.239	3.53167	92.9565	2.494	3.77382	95.835	3.166	0.12206	100	0.122	1.81809	90.325	0.4	1.7542	94.614	0.977
32	2024-02-25 08:00:00	-1.58265	100	-1.583	2.54544	87.8815	0.738	1.3435	99.2755	1.2415	1.95174	96.2725	1.417	2.03445	100	2.0345	2.9299	96.8655	2.4805	3.87611	98.426	3.6495	0.10944	100	0.1095	2.27502	90.4675	0.8745	2.46572	98.692	2.281
32	2024-02-25 08:30:00	-0.92694	100	-0.927	3.85733	83.472	1.31	2.79463	93.957	1.918	3.54214	90.8685	2.188	3.35938	95.6835	2.735	4.11118	93.101	3.0825	5.1133	91.91	3.9035	0.42262	100	0.4225	2.86519	91.3215	1.589	2.82861	97.8185	2.517
32	2024-02-25 09:00:00	1.04882	100	1.049	5.19111	81.6305	2.295	4.11063	90.993	2.7695	5.04122	88.47	3.281	5.08584	91.5215	3.8145	5.92017	92.8115	4.838	6.06704	92.927	5.004	1.12363	100	1.124	3.38258	90.8945	2.0345	3.49418	97.673	3.16
32	2024-02-25 09:30:00	3.7807	88.971	2.129	5.59613	82.48	2.838	4.64308	91.882	3.4325	7.56986	81.3895	4.539	7.21818	85.4355	4.92	7.66072	82.012	4.7375	7.36992	88.7415	5.615	2.02177	100	2.0215	3.84614	90.325	2.4055	4.35708	97.527	3.9995
32	2024-02-25 10:00:00	12.5505	64.699	6.075	10.464	74.898	6.1485	6.94831	88.4765	5.1735	14.2423	64.8135	7.697	9.06148	84.867	6.64	13.3856	80.0355	9.9905	12.3457	85.1435	9.918	3.69783	100	3.698	5.02622	93.4565	4.057	6.48327	96.216	5.922
32	2024-02-25 10:30:00	13.9338	52.975	4.493	14.2421	64.8185	7.684	9.25782	84.4605	6.757	11.4571	77.13	7.574	9.40352	88.077	7.5275	16.6758	68.738	10.8205	14.4237	76.4965	10.307	5.48471	100	5.485	6.29074	94.595	5.4865	9.15228	92.866	8.058
32	2024-02-25 11:00:00	15.207	57.585	6.886	16.8162	57.003	8.238	14.9329	66.3215	8.697	11.8581	77.13	7.9705	10.5513	86.4145	8.368	16.8533	68.5135	11.021	16.6737	73.618	11.899	7.09173	99.7825	7.0595	8.16869	91.179	6.8055	10.9606	89.238	9.2495
32	2024-02-25 11:30:00	17.3776	52.463	7.545	17.8305	52.03	7.837	15.1181	66.459	8.908	16.4839	64.5495	9.775	14.8099	73.4645	10.0445	16.9832	71.2185	11.7195	18.1843	67.706	12.084	8.30767	97.267	7.895	9.54497	85.5755	7.231	11.7532	87.6515	9.767
32	2024-02-25 12:00:00	17.3029	51.694	7.26	17.3331	57.003	8.7265	15.2133	65.2225	8.723	17.7349	59.9445	9.844	18.4053	61.614	10.8885	15.4145	70.4085	10.0415	18.4513	73.956	13.715	9.14847	91.952	7.906	10.4642	83.2075	7.7345	12.0782	84.1065	9.4735
32	2024-02-25 12:30:00	18.1772	50.926	7.847	17.4824	53.6005	7.948	17.5205	57.4705	9.0205	21.6389	51.531	11.2135	20.0908	57.039	11.2945	18.1721	68.789	12.322	20.9498	62.8645	13.583	10.3958	87.787	8.4555	11.4585	80.9965	8.3095	13.1995	84.3875	10.622
32	2024-02-25 13:00:00	14.566	57.329	6.221	15.5364	58.8665	7.508	14.6132	66.047	8.3205	17.9301	57.5295	9.3825	17.3231	61.8865	9.913	16.7525	62.2615	9.4805	18.032	62.192	10.6655	10.0748	82.4765	7.2235	11.4518	74.004	6.962	13.1712	77.7865	9.3745
32	2024-02-25 13:30:00	14.9372	55.024	5.973	15.6968	56.872	7.159	12.913	68.932	7.3355	16.4631	59.022	8.4245	15.6039	65.877	9.242	15.7437	64.922	9.157	17.2569	63.4025	10.2335	9.83777	83.3055	7.1385	11.059	75.745	6.937	12.4871	76.803	8.5215
32	2024-02-25 14:00:00	11.3464	71.34	6.342	14.9508	57.9345	6.726	12.9885	68.5195	7.315	16.5621	60.6395	8.8845	14.4154	68.542	8.6905	16.0672	60.2785	8.3495	17.4708	61.923	10.0875	9.6563	83.444	6.985	11.1385	72.0665	6.289	12.4302	77.9265	8.684
32	2024-02-25 14:30:00	15.0598	62.839	8.028	16.5297	53.4695	7.033	15.104	62.6125	8.0055	17.7849	58.6425	9.5635	14.6093	68.808	8.9385	16.8554	60.4	9.1215	18.4074	57.282	9.7935	10.175	79.436	6.773	11.4483	70.324	6.2315	12.9386	75.8195	8.769
32	2024-02-25 15:00:00	9.68628	72.94	5.065	13.0158	61.4115	5.7605	11.842	69.4815	6.4335	12.7887	67.844	6.9925	12.1009	73.228	7.4485	13.3486	67.05	7.351	14.7617	64.882	8.214	8.98192	82.2005	6.107	10.5158	74.1255	6.0875	11.6456	76.9435	7.733
32	2024-02-25 15:30:00	9.75017	78.168	6.126	13.2604	64.5455	6.6715	11.9591	73.056	7.2775	12.7749	71.304	7.695	12.4058	76.132	8.3075	13.5654	69.0455	7.9855	14.897	67.706	8.943	8.72227	84.964	6.3325	10.504	76.7125	6.5845	11.4249	79.472	7.996
32	2024-02-25 16:00:00	8.8017	79.544	5.456	12.4572	66.4535	6.365	11.2414	75.037	6.9765	12.1979	72.7465	7.4455	11.5387	77.9305	7.818	12.5476	73.646	7.961	13.9555	71.6315	8.9035	8.25371	86.5135	6.133	10.015	77.4035	6.237	10.9332	81.0165	7.8005
32	2024-02-25 16:30:00	8.39517	80.37	5.209	11.6298	69.315	6.1925	10.417	78.606	6.8505	10.9384	76.856	7.025	10.7479	81.5285	7.709	11.8417	74.6185	7.468	13.0248	73.127	8.315	7.89497	87.7865	5.9935	9.67635	78.0945	6.04	10.6198	80.0335	7.3155
32	2024-02-25 17:00:00	7.71821	82.847	4.984	11.4682	70.6775	6.3165	10.3992	79.1775	6.94	11.5819	75.6235	7.4085	11.0553	81.667	8.032	11.7431	76.424	7.7305	12.7006	76.4675	8.665	7.56529	89.367	5.9265	9.46386	79.062	6.012	10.0929	83.1235	7.3545
32	2024-02-25 17:30:00	7.0504	88.117	5.216	10.4227	76.814	6.5245	9.53604	84.6035	7.069	9.91413	83.432	7.2335	9.88789	86.6605	7.7655	10.7003	80.3135	7.4445	11.7805	80.665	8.5625	7.22156	92.096	6.022	9.04998	82.793	6.277	9.69886	85.09	7.3125
32	2024-02-25 18:00:00	6.57097	92.388	5.424	10.3057	77.381	6.5035	9.27105	86.4835	7.12	9.83719	84.719	7.361	9.76976	89.659	8.1405	10.4152	84.078	7.8305	11.4732	83.604	8.7795	6.85827	94.251	5.9975	8.89064	83.6225	6.266	9.4772	87.6305	7.526
32	2024-02-25 18:30:00	5.86556	95.804	5.247	10.0454	78.372	6.451	8.90195	88.4735	7.099	9.77169	85.076	7.3815	9.64018	89.6555	8.022	10.3888	83.2305	7.664	11.3236	84.024	8.719	6.4783	95.8305	5.8605	8.59787	85.419	6.288	9.15303	88.4965	7.3505
32	2024-02-25 19:00:00	5.64307	96.659	5.153	9.45523	79.5055	6.084	8.46389	88.4825	6.668	8.94167	86.358	6.7775	8.89943	92.0955	7.681	9.71038	86.9085	7.6275	10.7036	84.4435	8.1845	6.23969	96.118	5.666	8.28841	86.8005	6.217	8.81965	89.3705	7.165
32	2024-02-25 19:30:00	5.65544	94.95	4.909	9.30272	79.364	5.9105	8.15195	89.3625	6.5055	8.60914	88.309	6.7835	8.98314	91.6655	7.6985	9.6117	86.1555	7.409	10.3479	88.275	8.4915	6.06976	95.9745	5.4755	8.20857	84.866	5.812	8.70575	88.4965	6.9095
32	2024-02-25 20:00:00	5.316	95.804	4.7	9.56524	78.3725	5.9835	8.19745	89.3625	6.55	8.83179	87.74	6.9085	9.29397	89.512	7.656	9.93149	85.189	7.555	10.6128	85.0035	8.192	5.88558	95.9745	5.2925	8.14989	83.8985	5.589	8.73879	88.642	6.966
32	2024-02-25 20:30:00	4.88308	95.52	4.227	9.24704	77.664	5.544	7.87835	88.032	6.0175	8.47381	86.4605	6.3425	8.86302	89.799	7.278	9.72632	84.3415	7.21	10.334	82.0645	7.403	5.62681	95.256	4.9265	7.87993	85.2805	5.559	8.47479	87.355	6.492
32	2024-02-25 21:00:00	4.74555	93.527	3.789	8.51362	79.2225	5.1105	7.20595	88.927	5.499	7.47804	87.8855	5.594	8.05669	90.804	6.641	8.98368	82.397	6.1425	9.53835	84.742	7.085	5.41223	94.6815	4.6265	7.44708	84.728	5.0415	8.16121	87.0585	6.135
32	2024-02-25 21:30:00	4.67513	95.235	3.977	8.36835	80.2135	5.153	7.15795	90.252	5.666	7.4157	89.873	5.858	7.9258	92.383	6.7635	8.92247	84.0635	6.373	9.49444	83.324	6.8055	5.29114	95.8305	4.6795	7.39311	85.557	5.1285	8.10691	88.059	6.247
32	2024-02-25 22:00:00	4.66574	95.235	3.968	8.86956	80.497	5.6925	7.48711	89.9555	5.9435	8.10857	89.162	6.4275	8.53927	90.9475	7.1425	9.34586	83.2305	6.64	9.82411	83.464	7.1525	5.23986	95.831	4.6285	7.49256	85.695	5.2495	8.12504	87.485	6.17
32	2024-02-25 22:30:00	4.49488	96.659	4.009	8.61086	79.3635	5.2325	7.31791	88.927	5.609	7.8823	87.6115	5.9445	8.3624	90.3735	6.8675	9.06727	84.3735	6.5575	9.31092	85.7375	7.032	5.22897	96.549	4.724	7.37797	86.939	5.3445	7.90331	87.9135	6.0225
32	2024-02-25 23:00:00	4.85809	94.95	4.116	8.61054	79.9305	5.3385	7.42802	89.511	5.8145	7.81786	89.3045	6.166	8.31769	90.086	6.7865	9.08121	82.536	6.261	9.4779	83.604	6.8385	5.37653	95.8305	4.764	7.43115	85.419	5.142	8.00219	87.355	6.0265
32	2024-02-25 23:30:00	5.10606	94.381	4.277	8.93022	78.2305	5.3235	7.75548	88.948	6.0405	8.29375	87.3585	6.3005	8.51584	91.5215	7.205	9.39046	83.091	6.661	10.0207	82.6245	7.19	5.5223	96.2615	4.9735	7.55316	86.11	5.378	8.2523	88.205	6.4145
33	2024-02-26	5.50992	94.666	4.721	9.58133	77.8055	5.8945	8.33269	88.918	6.6105	9.08103	87.5975	7.13	9.21471	90.086	7.672	9.95557	81.8415	6.9945	10.6678	81.365	7.605	5.73812	96.98	5.296	7.75291	85.8335	5.528	8.46195	89.079	6.765
33	2024-02-26 00:30:00	5.92417	93.811	5.003	9.44899	78.6555	5.9215	8.18756	89.511	6.5645	9.00738	88.1665	7.1515	9.08808	91.809	7.8255	9.70634	84.4805	7.214	10.4369	84.024	7.851	5.955	95.974	5.361	7.92825	85.8335	5.7005	8.63537	87.337	6.648
33	2024-02-26 01:00:00	5.51456	94.381	4.683	9.14998	80.2135	5.9165	7.86537	90.252	6.365	8.67413	88.451	6.8695	8.86745	90.6605	7.42	9.33342	83.925	6.751	10.0749	83.884	7.4715	5.8007	94.969	5.0565	7.78018	85.1425	5.4385	8.44472	88.788	6.6995
33	2024-02-26 01:30:00	5.26007	94.381	4.43	8.70197	81.63	5.7325	7.5494	91.141	6.196	8.23647	89.873	6.6715	8.40856	93.1005	7.357	8.89964	85.3135	6.566	9.55241	84.444	7.0575	5.63919	95.256	4.9395	7.52894	85.557	5.262	8.19958	88.3505	6.3865
33	2024-02-26 02:00:00	5.2523	92.957	4.205	8.64961	80.497	5.48	7.57818	89.363	5.9385	8.29291	88.0245	6.4245	8.34857	91.3785	7.0245	9.02827	83.0915	6.3085	9.65725	84.3035	7.1335	5.55638	95.1125	4.835	7.47134	84.866	5.088	8.15217	87.6355	6.221
33	2024-02-26 02:30:00	5.14964	91.818	3.928	8.55954	78.089	4.9535	7.34161	87.602	5.418	7.98252	86.6025	5.883	8.12272	90.086	6.5935	8.83009	81.98	5.918	9.55315	82.9045	6.7885	5.41999	93.676	4.4815	7.40384	84.59	4.9755	8.07834	87.922	6.196
33	2024-02-26 03:00:00	4.68922	92.673	3.603	8.57677	77.664	4.8935	7.41674	87.316	5.4445	8.09413	85.624	5.828	8.01799	89.6555	6.4205	8.81815	82.1195	5.932	9.59037	81.925	6.653	5.22742	93.676	4.2905	7.27477	83.208	4.6125	7.96598	87.056	5.9425
33	2024-02-26 03:30:00	4.96735	91.249	3.659	8.64797	78.2305	5.0655	7.42868	87.316	5.4565	8.12333	86.0575	5.9285	8.23786	88.7945	6.494	8.90034	81.4245	5.889	9.60814	81.0855	6.5185	5.28102	92.6705	4.188	7.32109	83.2075	4.657	8.01123	87.485	6.058
33	2024-02-26 04:00:00	5.53006	87.832	3.672	9.04019	75.398	4.917	7.83685	85.1745	5.4995	8.56394	84.391	6.079	8.52273	86.6505	6.4225	9.36555	78.7855	5.8645	10.1662	78.4265	6.577	5.52308	91.809	4.2955	7.51758	82.517	4.731	8.25906	85.933	6.0425
33	2024-02-26 04:30:00	5.44016	87.548	3.537	8.94759	74.973	4.745	7.69249	83.318	5.0405	8.43048	81.925	5.5175	8.5791	85.825	6.337	9.33723	79.758	6.0135	10.0795	78.706	6.546	5.5347	90.6595	4.1275	7.58652	80.582	4.458	8.36961	84.3875	5.888
33	2024-02-26 05:00:00	5.03128	86.699	2.996	8.56332	73.981	4.184	7.38637	83.3185	4.741	8.064	82.199	5.2085	8.14684	84.8495	5.748	8.90268	77.952	5.262	9.67804	77.447	5.9215	5.29031	88.936	3.612	7.38406	79.615	4.0885	8.1928	82.9835	5.4725
33	2024-02-26 05:30:00	4.66417	86.149	2.546	8.04515	74.831	3.847	6.96127	83.461	4.349	7.55998	82.336	4.7405	7.70534	85.6795	5.456	8.42293	77.3965	4.694	9.02379	79.126	5.596	5.08503	88.505	3.341	7.05268	79.891	3.814	7.79603	83.545	5.181
33	2024-02-26 06:00:00	5.16521	86.149	3.038	8.47314	75.256	4.341	7.43166	83.0325	4.734	8.19312	81.925	5.2865	8.1361	85.282	5.8055	8.80678	77.1185	5.0085	9.44599	78.986	5.9815	5.28336	89.367	3.6745	7.19497	80.8585	4.1255	7.84215	84.247	5.347
33	2024-02-26 06:30:00	5.43395	86.149	3.302	8.7282	75.681	4.668	7.52727	84.603	5.0985	8.27017	83.432	5.6255	8.39735	85.541	6.112	9.05517	78.369	5.485	9.6461	78.706	6.1245	5.39362	89.7975	3.8515	7.33174	81.273	4.3305	7.98785	85.652	5.7285
33	2024-02-26 07:00:00	4.91586	88.686	3.203	8.83397	73.4145	4.3355	7.58596	84.46	5.132	8.3828	82.199	5.521	8.54442	85.126	6.1855	9.17094	78.9245	5.7025	9.81362	78.986	6.338	5.27405	92.096	4.094	7.38172	82.5165	4.598	8.01948	85.652	5.76
33	2024-02-26 07:30:00	5.41844	85.598	3.196	9.16791	75.1145	4.9825	7.69689	83.889	5.141	8.56321	82.473	5.742	8.90572	85.265	6.563	9.574	79.758	6.2465	10.1647	77.7265	6.4455	5.38742	90.66	3.982	7.65845	81.135	4.6265	8.40266	85.09	6.0395
33	2024-02-26 08:00:00	5.06556	86.978	3.076	9.19109	73.0135	4.6005	7.64783	85.174	5.3125	8.48079	82.473	5.6645	8.81216	86.799	6.7315	9.54945	79.758	6.2205	10.2756	77.587	6.528	5.3323	92.096	4.1505	7.69703	81.964	4.8095	8.53258	85.652	6.2635
33	2024-02-26 08:30:00	5.21343	89.256	3.588	8.9735	76.106	4.986	7.68254	84.746	5.2735	8.26529	84.117	5.7375	8.68215	85.687	6.414	9.44143	77.5355	5.7075	10.2586	78.1465	6.611	5.34162	91.809	4.1155	7.61528	82.1025	4.754	8.48681	84.2475	5.977
33	2024-02-26 09:00:00	5.76983	83.397	3.172	9.48621	70.814	4.448	8.10244	81.034	5.0415	8.93783	78.226	5.347	9.34247	82.497	6.5115	9.88743	76.424	5.9255	10.7343	74.788	6.438	5.55559	90.516	4.1245	7.84066	80.7205	4.7305	8.6736	83.9665	6.1135
33	2024-02-26 09:30:00	6.29193	84.223	3.823	10.1031	72.7675	5.424	8.41165	83.318	5.7435	9.4221	82.336	6.558	10.0394	83.3275	7.3385	10.6115	76.146	6.581	11.189	75.7675	7.065	5.90255	90.6595	4.491	8.19731	81.273	5.1755	9.00283	85.09	6.6295
33	2024-02-26 10:00:00	7.89503	77.618	4.223	10.3053	72.04	5.4805	8.72769	80.6055	5.5735	9.95544	78.637	6.4045	10.0428	81.39	6.996	10.9581	75.313	6.7565	11.7606	74.368	7.347	6.26043	88.936	4.5695	8.40035	80.1675	5.1775	9.33204	81.9995	6.411
33	2024-02-26 10:30:00	7.69552	82.296	4.866	10.0639	74.5475	5.7425	8.71995	82.89	5.972	9.47556	82.61	6.6615	9.82138	83.881	7.223	10.642	74.757	6.3425	11.1794	76.3275	7.1655	6.52504	89.798	4.969	8.29592	80.3055	5.1	9.18662	83.545	6.542
33	2024-02-26 11:00:00	6.89188	80.92	3.841	9.75155	72.1795	4.976	8.40719	80.4625	5.2345	9.13212	79.048	5.6845	9.57248	81.5285	6.562	10.2727	72.271	5.4955	10.7976	74.6485	6.4705	6.43233	86.812	4.3895	8.29291	77.68	4.6135	9.10003	80.3145	5.882
33	2024-02-26 11:30:00	7.2041	74.316	2.936	9.51964	67.2705	3.748	8.47233	75.8935	4.461	9.14233	74.801	4.901	9.5441	78.346	5.9585	9.93933	71.1895	4.9565	10.4996	71.068	5.473	6.42311	85.102	4.1	8.08963	76.436	4.192	8.76425	80.455	5.584
33	2024-02-26 12:00:00	7.41067	77.618	3.753	10.3289	69.315	4.9475	9.00657	77.1785	5.2165	9.96161	77.678	6.238	10.4449	79.5915	7.058	10.7671	72.277	5.971	11.4823	73.3885	6.8835	6.8535	87.212	4.873	8.58419	77.956	4.9515	9.27369	82.1405	6.3795
33	2024-02-26 12:30:00	8.57086	80.095	5.331	11.0228	69.451	5.6385	9.71505	80.0345	6.434	10.7067	77.952	7.0145	10.882	79.176	7.4135	11.5245	71.5765	6.5615	12.371	72.293	7.5205	7.18659	87.3555	5.225	9.02235	78.924	5.5575	9.84966	82.1405	6.944
33	2024-02-26 13:00:00	8.14389	80.645	5.013	11.02	72.73	6.3075	9.37127	82.1755	6.483	10.4262	81.925	7.469	10.9832	84.019	8.3855	11.5356	74.063	7.07	12.3404	74.508	7.9345	7.21018	88.361	5.4125	9.15453	79.891	5.8625	10.0158	84.107	7.4525
33	2024-02-26 13:30:00	7.9524	79.82	4.679	11.2905	69.86	5.984	9.56358	80.4625	6.3635	10.7268	79.733	7.365	11.2141	80.975	8.0665	11.7123	71.3105	6.687	12.4265	71.4715	7.4065	7.32943	86.79	5.271	9.24777	76.574	5.341	10.1277	83.2645	7.415
33	2024-02-26 14:00:00	10.0736	70.278	4.903	11.6918	66.0445	5.553	10.2217	74.6085	5.9075	11.587	73.842	7.076	11.6127	74.748	7.2795	12.209	67.183	6.296	13.2266	68.5135	7.554	7.99766	85.27	5.6685	9.65951	77.2655	5.87	10.5882	79.893	7.259
33	2024-02-26 14:30:00	10.2986	72.403	5.548	12.8128	65.0905	6.4105	10.8947	75.465	6.721	12.365	73.3015	7.716	12.7749	75.994	8.6435	13.1618	69.179	7.6335	14.1575	68.7825	8.501	8.40409	86.641	6.304	10.1906	77.6795	6.4625	11.1156	82.8425	8.3065
33	2024-02-26 15:00:00	10.2084	76.242	6.209	12.6132	67.816	6.7955	10.7594	76.3215	6.751	11.9561	75.8975	7.8205	12.5517	77.101	8.6435	13.1073	67.449	7.2105	14.0533	70.2615	8.7135	8.68933	84.826	6.2755	10.3504	74.916	6.092	11.5269	78.7695	7.965
33	2024-02-26 15:30:00	9.19782	78.444	5.64	12.4278	70.2685	7.16	10.4226	79.606	7.0455	11.5845	79.596	8.1745	12.2561	80.4215	8.978	13.033	70.9235	7.8725	13.7802	71.2025	8.652	8.44024	85.663	6.174	10.2246	76.2975	6.235	11.3281	80.455	8.083
33	2024-02-26 16:00:00	9.30968	75.417	5.181	12.7361	66.0445	6.55	10.6972	75.1795	6.477	11.9668	74.39	7.55	12.696	74.195	8.216	13.2962	67.449	7.3905	13.9743	69.8585	8.556	8.21988	84.135	5.698	10.3208	73.954	5.8755	11.356	78.629	7.7715
33	2024-02-26 16:30:00	8.46278	77.618	4.774	12.0336	68.634	6.439	9.87702	79.0345	6.4085	11.123	78.774	7.573	12.0651	79.176	8.5635	12.5651	71.9935	7.646	13.4168	68.7825	7.7935	7.85269	86.07	5.6665	10.1173	76.7125	6.2085	11.1054	79.753	7.7375
33	2024-02-26 17:00:00	7.85426	79.544	4.534	11.6441	69.86	6.3185	9.61702	80.6055	6.4425	10.8041	80.144	7.5155	11.5795	79.453	8.1435	12.157	69.711	6.7835	12.983	71.917	8.023	7.46674	85.655	5.2175	9.80286	75.4685	5.6675	10.8301	79.6125	7.4435
33	2024-02-26 17:30:00	6.5924	85.048	4.257	10.4646	72.3425	5.688	8.59832	82.176	5.719	9.48672	81.925	6.544	10.5122	82.497	7.6515	10.9492	74.479	6.5825	11.8108	73.9505	7.3095	6.83227	87.7865	4.9465	9.18125	77.68	5.4825	10.2141	81.8595	7.25
33	2024-02-26 18:00:00	5.9658	86.978	3.961	10.2022	73.2965	5.6295	8.4393	83.6035	5.82	9.14839	82.884	6.3875	10.0103	84.296	7.4795	10.7966	75.5905	6.6525	11.5231	76.607	7.5485	6.47371	90.6595	5.0555	8.92741	78.2325	5.339	9.94981	80.455	6.7375
33	2024-02-26 18:30:00	5.8316	90.11	4.334	9.80859	76.1055	5.7925	8.079	86.3165	5.927	8.6551	85.926	6.426	9.58135	86.9475	7.5115	10.5032	77.674	6.756	11.1305	76.1875	7.089	6.25812	92.527	5.1335	8.5611	81.826	5.63	9.57699	82.9835	6.8265
33	2024-02-26 19:00:00	5.90104	88.402	4.129	9.77761	74.6895	5.494	8.35307	85.6025	6.078	8.40569	85.22	6.0645	9.23512	85.702	6.957	10.724	74.6185	6.391	11.6662	76.747	7.718	6.13055	92.814	5.0535	8.52734	81.8255	5.5935	9.71228	81.4385	6.683
33	2024-02-26 19:30:00	5.63224	89.541	4.047	9.40199	76.956	5.556	7.91511	85.46	5.621	7.72376	86.616	5.628	8.79082	87.5115	6.828	10.3475	76.007	6.295	11.0388	77.447	7.2415	5.92408	92.2395	4.76	8.29417	79.338	4.922	9.6393	82	6.714
33	2024-02-26 20:00:00	4.64068	93.527	3.685	9.27182	74.435	4.9445	7.78258	84.3175	5.286	8.00741	83.7235	5.405	8.68612	86.102	6.4885	10.2239	76.8405	6.3305	10.8225	76.607	6.8615	5.49359	92.24	4.3335	8.06702	80.858	4.9745	9.29179	81.017	6.198
33	2024-02-26 20:30:00	3.67449	95.52	3.024	8.50012	76.2475	4.5445	6.97406	86.3185	4.84	7.30977	85.7995	5.0795	8.11955	86.6965	6.0235	9.45483	77.6745	5.7305	9.83244	79.1265	6.3805	4.97742	92.814	3.91	7.64401	80.9965	4.5865	8.74029	83.4045	6.081
33	2024-02-26 21:00:00	2.68248	100	2.682	7.25697	81.4885	4.296	5.9099	90.9925	4.5505	5.89825	90.442	4.4525	6.92208	91.5215	5.6345	8.02994	83.9245	5.475	8.40376	84.304	5.9035	4.48846	94.825	3.73	7.46742	82.517	4.6815	8.4323	83.545	5.804
33	2024-02-26 21:30:00	2.73233	100	2.732	7.91971	79.9305	4.6495	6.56798	89.8215	5.008	6.85195	88.4595	5.0655	7.65254	90.804	6.235	8.82356	81.5635	5.822	9.12048	81.6445	6.128	4.1465	96.98	3.7095	7.39318	82.655	4.633	8.16272	85.5115	5.8765
33	2024-02-26 22:00:00	1.82435	100	1.824	7.48795	80.214	4.296	6.01152	90.5485	4.5805	6.32517	89.1625	4.6695	7.25292	91.809	6.0075	8.34357	83.0915	5.635	8.58112	82.7645	5.8065	3.84157	97.698	3.51	7.0344	84.037	4.519	7.72122	84.3875	5.252
33	2024-02-26 22:30:00	1.5778	100	1.578	6.58469	82.622	3.833	5.34273	92.919	4.287	5.46932	91.4375	4.183	6.24824	92.8135	5.169	7.35083	87.31	5.3785	7.66728	87.428	5.706	3.54744	98.4165	3.3205	6.79106	84.5895	4.3745	7.5296	87.7815	5.6325
33	2024-02-26 23:00:00	1.40579	100	1.406	6.72764	83.047	4.0435	5.53397	91.5855	4.265	5.68088	90.1575	4.186	6.42091	92.6695	5.3135	7.59687	84.7665	5.19	7.88847	86.9865	5.852	3.31266	98.8475	3.1485	6.75904	84.037	4.2495	7.46975	87.622	5.548
33	2024-02-26 23:30:00	2.16893	100	2.169	7.96589	79.0805	4.556	6.61608	86.4595	4.513	7.0702	85.3725	4.7765	7.65014	91.665	6.374	8.88255	79.619	5.5435	9.04542	83.464	6.3825	3.35887	100	3.3585	6.79016	85.557	4.536	7.43701	84.809	5.045
34	2024-02-27	2.40197	100	2.402	7.40855	81.0635	4.366	6.24711	88.927	4.5535	6.43335	87.74	4.544	7.11236	92.5265	5.982	8.20877	85.175	5.8645	8.36838	86.7175	6.2775	3.57048	100	3.5705	7.04431	84.728	4.6465	7.60468	86.073	5.4225
34	2024-02-27 00:30:00	2.54076	100	2.541	8.37252	78.6555	4.8695	7.00506	86.4595	4.898	7.52334	84.941	5.15	8.02158	88.9675	6.2975	9.51797	80.3135	6.2865	9.47392	83.604	6.833	3.75297	100	3.753	7.37196	85.8335	5.154	7.90334	84.247	5.3985
34	2024-02-27 01:00:00	2.21269	100	2.213	7.91076	79.647	4.589	6.32615	89.525	4.723	6.91945	87.9065	5.039	7.55019	90.2535	6.0315	8.94464	80.313	5.7095	8.88111	84.586	6.415	3.67607	100	3.676	7.13488	85.0045	4.782	7.38327	86.214	5.229
34	2024-02-27 01:30:00	1.57453	100	1.575	6.40176	83.0465	3.7185	5.01839	91.734	3.781	5.13631	90.1575	3.646	6.09666	93.387	5.1	7.0859	85.6645	4.8255	7.31578	86.0175	5.12	3.43759	100	3.4375	6.96397	82.9315	4.261	7.4726	84.6685	5.0535
34	2024-02-27 02:00:00	0.21999	100	0.22	6.4184	81.6305	3.498	4.85634	90.6965	3.4605	5.32307	90.0155	3.8135	6.2626	93.3875	5.267	7.53225	83.7855	4.9635	7.52605	85.843	5.307	2.96176	100	2.962	6.10041	83.346	3.485	6.27503	83.6855	3.7155
34	2024-02-27 02:30:00	-0.6495	100	-0.649	4.79093	84.605	2.4065	3.24339	93.809	2.339	3.52921	92.291	2.3905	4.48936	94.679	3.709	5.56814	89.063	3.8925	5.70232	89.458	4.09	2.55357	100	2.5535	5.24932	84.5895	2.861	5.0678	85.09	2.7675
34	2024-02-27 03:00:00	-1.68291	100	-1.683	3.71152	88.79	2.0215	2.2325	95.7185	1.603	2.47206	95.5615	1.818	3.61703	98.7745	3.4395	4.25445	89.9195	2.728	4.48384	89.496	2.874	1.97399	100	1.974	4.4335	87.768	2.581	4.27553	88.1195	2.469
34	2024-02-27 03:30:00	-2.44269	100	-2.443	1.24209	95.6655	0.6165	0.06837	100	0.0685	0.1999	99.7715	0.168	1.1649	100	1.165	1.4603	98.288	1.217	1.86164	97.6995	1.532	1.48199	100	1.482	3.73199	85.1425	1.462	3.71251	89.9525	2.2135
34	2024-02-27 04:00:00	-0.13903	100	-0.139	1.80287	99.891	1.7875	0.995565	100	0.9955	1.18765	100	1.188	1.89898	100	1.899	1.86082	100	1.8605	2.30643	100	2.306	1.68223	100	1.682	3.67586	91.0365	2.348	3.86848	95.779	3.256
34	2024-02-27 04:30:00	0.76441	100	0.764	2.11036	99.194	1.997	1.40477	100	1.405	1.49473	100	1.4945	2.12012	100	2.12	2.12243	100	2.1225	2.55903	100	2.559	2.23527	100	2.2355	4.30318	91.7485	3.0785	4.42659	95.633	3.782
34	2024-02-27 05:00:00	0.22166	100	0.222	1.68458	100	1.6845	1.00072	100	1.0005	0.97086	100	0.971	1.69922	100	1.699	1.6363	100	1.6365	2.13299	100	2.133	2.3753	100	2.3755	4.29533	91.321	3.0045	4.36444	97.09	3.9415
34	2024-02-27 05:30:00	-0.71745	100	-0.717	1.00257	100	1.0025	0.372815	100	0.373	0.306055	100	0.3065	0.99765	100	0.998	0.85962	100	0.8595	1.43856	100	1.4385	2.18998	100	2.19	3.93962	90.8945	2.5865	4.20162	97.527	3.8445
34	2024-02-27 06:00:00	0.23671	100	0.237	1.76889	100	1.769	1.22103	100	1.221	1.31941	100	1.3195	1.82276	100	1.8225	1.65449	100	1.6545	2.13894	100	2.139	2.16162	100	2.1615	3.85653	92.1755	2.6995	4.22523	98.5465	4.0155
34	2024-02-27 06:30:00	1.70691	100	1.707	2.81243	100	2.8125	2.31841	100	2.3185	2.45258	100	2.4525	2.88146	100	2.8815	2.70716	100	2.707	3.13929	100	3.139	2.48985	100	2.49	4.35977	95.022	3.6315	4.61008	99.9285	4.5995
34	2024-02-27 07:00:00	2.35187	100	2.352	3.40585	100	3.406	2.94731	100	2.947	3.04506	100	3.045	3.41701	100	3.417	3.33495	100	3.335	3.70699	100	3.707	2.97217	100	2.972	4.76119	94.88	4.0075	5.04997	100	5.05
34	2024-02-27 07:30:00	2.30011	100	2.3	3.42181	100	3.422	3.0147	100	3.0145	3.0075	100	3.0075	3.43056	100	3.4305	3.29753	100	3.298	3.66179	100	3.6615	3.26563	100	3.2655	4.90103	94.4525	4.0845	5.12317	99.9285	5.113
34	2024-02-27 08:00:00	2.4714	100	2.471	3.61569	99.891	3.6	3.23357	100	3.234	3.22477	100	3.225	3.65219	100	3.652	3.45756	100	3.4575	3.84319	100	3.8435	3.40747	100	3.4075	4.96423	93.741	4.0385	5.22664	100	5.227
34	2024-02-27 08:30:00	3.62847	100	3.628	4.66958	98.018	4.381	4.38402	100	4.384	4.51963	100	4.5195	4.73447	100	4.7345	4.54731	100	4.5475	4.89404	100	4.894	3.71638	100	3.7165	5.28637	95.022	4.553	5.4478	100	5.448
34	2024-02-27 09:00:00	5.38586	97.513	5.023	5.89155	93.46	4.9165	5.63591	98.106	5.36	5.84452	97.6945	5.507	5.9749	100	5.975	5.82357	98.7475	5.6415	6.10648	100	6.1065	4.34159	100	4.3415	5.82762	94.595	5.0265	5.86011	99.9285	5.8495
34	2024-02-27 09:30:00	5.72193	96.943	5.274	6.35406	91.8425	5.123	5.90413	95.8835	5.2965	6.19434	94.85	5.4295	6.27191	99.6355	6.2185	6.22894	96.431	5.7025	6.43384	100	6.4335	4.79477	100	4.7945	6.26964	93.5985	5.313	6.19207	98.838	6.0225
34	2024-02-27 10:00:00	6.4944	92.673	5.392	7.04397	87.4405	5.0985	6.51774	91.882	5.2925	6.94328	90.442	5.485	6.97154	94.5355	6.1505	6.82521	93.68	5.8765	7.08664	98.597	6.879	5.18532	100	5.1855	6.61072	91.3215	5.295	6.48745	96.653	5.9925
34	2024-02-27 10:30:00	9.28433	76.793	5.417	8.69756	80.6385	5.544	8.05303	84.603	5.614	8.63193	83.295	5.9525	8.59598	88.952	6.8685	8.38371	88.9025	6.656	8.5313	94.6715	7.7245	5.88225	100	5.8825	7.18797	91.464	5.889	7.06846	93.8855	6.15
34	2024-02-27 11:00:00	9.66398	78.168	6.043	9.02082	74.4245	4.706	8.29284	80.6055	5.1485	8.90188	77.952	5.258	8.81288	82.4975	5.991	8.58433	83.508	5.9435	8.79118	90.165	7.266	6.54028	99.352	6.4455	7.61225	85.8335	5.3875	7.58422	91.118	6.227
34	2024-02-27 11:30:00	13.0034	60.98	5.647	10.8212	72.7735	6.1115	9.84634	75.8935	5.789	10.9525	74.0235	6.476	10.6964	78.623	7.128	10.0809	81.0075	6.9675	10.2912	87.159	8.2395	7.40504	98.56	7.191	8.19266	85.419	5.888	8.14896	89.225	6.4795
34	2024-02-27 12:00:00	12.6103	64.964	6.191	10.8111	69.1785	5.383	9.6412	75.4675	5.5055	10.862	72.2115	6.051	11.0044	73.92	6.5255	10.1065	79.619	6.74	10.441	83.884	7.825	8.01124	93.82	7.0745	8.62561	83.7605	6.031	8.67883	86.2135	6.502
34	2024-02-27 12:30:00	12.7866	65.23	6.418	10.9229	71.771	6.0195	10.0803	75.037	5.8515	11.4895	71.816	6.574	11.4711	73.787	6.95	10.5963	77.1185	6.7495	10.8691	83.604	8.2	8.52948	93.9635	7.6115	8.90346	83.208	6.2065	9.04764	84.95	6.647
34	2024-02-27 13:00:00	12.2412	63.902	5.601	10.9567	68.6335	5.4085	9.74481	76.6075	5.8275	11.6148	70.216	6.366	11.7754	72.272	6.9435	10.5878	76.7015	6.66	10.8061	82.7645	7.9865	8.85027	90.947	7.4515	8.99916	80.9965	5.908	9.19332	83.9665	6.622
34	2024-02-27 13:30:00	13.7193	62.042	6.573	11.9268	70.814	6.7915	9.61556	77.464	5.8645	12.0627	71.1385	6.9875	12.2967	71.491	7.279	11.0699	73.5075	6.5105	11.3139	83.1845	8.559	9.23735	89.3665	7.574	9.2545	80.582	6.0845	9.43261	83.545	6.7825
34	2024-02-27 14:00:00	13.4132	61.511	6.159	11.3765	69.042	5.887	9.80316	74.643	5.498	12.7267	67.5805	6.852	11.499	72.9495	6.8135	11.544	74.3405	7.132	11.7037	78.7065	8.1215	9.62142	87.643	7.67	9.48843	78.0945	5.858	9.68394	83.8255	7.079
34	2024-02-27 14:30:00	13.8338	60.448	6.303	10.9571	67.952	5.263	10.1425	72.7865	5.472	11.646	67.5805	5.8425	10.7369	75.4405	6.567	10.9427	75.035	6.685	11.1664	81.0855	8.039	9.79908	86.4975	7.6515	9.39609	77.265	5.614	9.8429	82.281	6.9625
34	2024-02-27 15:00:00	10.1166	71.872	5.267	9.92087	72.9095	5.275	9.01712	76.75	5.1435	9.76577	74.3975	5.418	9.7093	77.6545	5.9865	9.58886	78.7855	6.083	9.93717	84.4435	7.432	9.17688	86.925	7.1115	9.18812	79.338	5.795	9.43707	82.1405	6.541
34	2024-02-27 15:30:00	9.41697	74.041	5.02	9.12998	74.6895	4.8655	8.28048	79.1775	4.8815	8.80172	77.678	5.1115	8.93719	80.698	5.793	8.7472	83.0915	6.033	9.03152	86.5665	6.9055	8.6247	88.505	6.831	8.88541	79.062	5.4495	8.99831	81.8595	6.0625
34	2024-02-27 16:00:00	8.2237	81.471	5.238	8.40193	77.0975	4.619	7.86479	80.8905	4.7835	8.09114	79.87	4.8205	8.25455	83.0505	5.5445	8.16647	82.258	5.3205	8.44548	89.0025	6.7355	8.09114	87.0685	6.0675	8.46277	80.444	5.288	8.5461	83.685	5.94
34	2024-02-27 16:30:00	8.45076	77.068	4.66	8.52134	75.9645	4.521	8.0512	80.034	4.81	8.2282	79.048	4.8065	8.36435	83.189	5.676	8.29743	83.647	5.689	8.58437	86.7175	6.4905	7.97956	89.654	6.3825	8.44776	77.9565	4.8185	8.55286	84.9495	6.164
34	2024-02-27 17:00:00	8.58587	79.269	5.196	8.68933	78.372	5.1325	8.24251	80.177	5.025	8.37036	79.733	5.0685	8.55661	82.912	5.816	8.45452	83.0915	5.747	8.71182	86.992	6.664	8.01426	89.5105	6.3935	8.49882	80.72	5.3725	8.54085	84.3875	6.056
34	2024-02-27 17:30:00	8.93189	78.168	5.331	8.85075	75.964	4.841	8.45711	79.7485	5.1575	8.52146	79.322	5.143	8.64467	82.9125	5.902	8.64626	83.23	5.959	8.88282	87.8395	6.975	7.97651	89.654	6.379	8.51907	79.753	5.218	8.5551	85.371	6.238
34	2024-02-27 18:00:00	7.18281	84.773	4.79	7.61364	80.7805	4.52	7.38628	82.747	4.6425	7.30811	82.336	4.4945	7.47655	85.6795	5.2315	7.4985	85.3225	5.1915	7.6742	90.3105	6.187	7.48416	89.5105	5.8695	8.1333	79.4765	4.793	8.08808	85.2305	5.7555
34	2024-02-27 18:30:00	6.7499	81.471	3.798	7.16226	78.2305	3.623	7.04735	81.0335	4.012	6.93762	81.651	4.013	7.09225	84.988	4.737	7.06942	84.8975	4.699	7.21472	89.874	5.6625	7.1052	88.6485	5.3565	7.79379	78.647	4.312	7.69852	82.4215	4.8915
34	2024-02-27 19:00:00	6.53423	81.471	3.588	6.98794	81.63	4.057	6.91247	83.461	4.3015	6.78961	83.158	4.129	6.93839	86.6605	4.8655	6.90942	85.629	4.661	7.05802	92.7815	5.968	6.914	89.6545	5.3295	7.62968	79.4765	4.3025	7.56304	86.2135	5.405
34	2024-02-27 19:30:00	6.31343	86.699	4.258	6.77891	83.33	4.148	6.71704	86.6025	4.638	6.56637	86.037	4.397	6.7201	89.3685	5.092	6.7094	87.6	4.795	6.85679	94.381	6.016	6.76899	89.798	5.209	7.49559	82.2405	4.661	7.45996	86.4945	5.3505
34	2024-02-27 20:00:00	6.41163	88.117	4.586	6.82474	86.305	4.694	6.74303	89.2175	5.09	6.65054	89.162	4.9895	6.78885	93.244	5.771	6.74303	91.943	5.523	6.87358	96.707	6.385	6.70329	92.9575	5.6435	7.37652	84.4515	4.9245	7.31351	88.7875	5.584
34	2024-02-27 20:30:00	6.25507	93.811	5.331	6.58241	92.5775	5.463	6.42845	96.921	5.973	6.32795	97.126	5.902	6.50814	99.779	6.476	6.4982	97.155	6.0775	6.64593	100	6.646	6.61535	96.118	6.04	7.21017	88.7665	5.4775	7.12803	92.7205	6.0275
34	2024-02-27 21:00:00	5.72348	99.506	5.652	6.11824	96.8415	5.6535	6.00662	100	6.0065	5.7567	100	5.7565	5.99815	100	5.998	6.13516	100	6.1355	6.29807	100	6.298	6.47678	98.129	6.202	7.05725	91.0365	5.6925	6.99252	95.342	6.298
34	2024-02-27 21:30:00	5.73739	100	5.737	6.03045	98.018	5.7405	5.98965	100	5.9895	5.73192	100	5.732	5.96266	100	5.9625	6.03967	100	6.0395	6.19277	100	6.1925	6.37863	98.991	6.231	6.98107	91.3215	5.662	6.92542	96.216	6.3635
34	2024-02-27 22:00:00	5.70029	100	5.7	6.10592	97.724	5.7725	6.07591	100	6.076	5.86862	100	5.8685	6.06744	100	6.067	6.13899	100	6.139	6.2589	100	6.259	6.31804	99.853	6.2965	6.91553	92.46	5.777	6.82932	96.944	6.3775
34	2024-02-27 22:30:00	5.96425	98.652	5.768	6.26506	96.989	5.822	6.22588	100	6.226	6.03743	100	6.037	6.21359	100	6.2135	6.30192	100	6.3015	6.40473	100	6.405	6.34719	99.9265	6.3365	6.95212	92.1755	5.768	6.88349	97.527	6.5185
34	2024-02-27 23:00:00	5.49752	100	5.498	6.02819	97.724	5.695	5.99584	100	5.996	5.77832	100	5.7785	5.95423	100	5.9545	6.08362	100	6.0835	6.20514	100	6.2055	6.25661	99.9265	6.246	6.88654	92.6025	5.7705	6.82397	97.236	6.416
34	2024-02-27 23:30:00	5.47117	100	5.471	5.82766	98.459	5.603	5.85084	100	5.8505	5.60815	100	5.608	5.78132	100	5.7815	5.88324	100	5.8835	6.01427	100	6.0145	6.11515	99.9265	6.1045	6.76745	92.318	5.6075	6.68264	97.09	6.253
35	2024-02-28	4.96111	100	4.961	5.49052	100	5.4905	5.5556	100	5.5555	5.24528	100	5.245	5.44091	100	5.441	5.51378	100	5.514	5.68017	100	5.6805	5.88869	100	5.889	6.5702	93.599	5.611	6.43844	97.527	6.0745
35	2024-02-28 00:30:00	5.16054	100	5.161	5.63378	100	5.634	5.71961	100	5.7195	5.41766	100	5.418	5.61367	100	5.6135	5.63223	100	5.6325	5.80304	100	5.803	5.85475	100	5.8545	6.55949	94.595	5.7535	6.4055	98.692	6.2145
35	2024-02-28 01:00:00	4.58271	100	4.583	5.07467	100	5.0745	5.13694	100	5.137	4.75467	100	4.7545	5.06686	50	5.269	5.10119	100	5.101	5.29561	100	5.2955	5.63992	100	5.6395	6.42541	93.5985	5.4675	6.33874	99.129	6.212
35	2024-02-28 01:30:00	3.28796	100	3.288	4.03185	100	4.032	4.14302	100	4.143	3.69247	100	3.6925	4.03654	0	#DIV/0!	4.05155	100	4.0515	4.32413	100	4.324	5.02486	99.278	4.9205	5.99347	93.0295	4.951	6.05125	99.129	5.9245
35	2024-02-28 02:00:00	3.32623	100	3.326	4.01297	100	4.013	4.15029	100	4.15	3.77724	100	3.777	4.09509	0	#DIV/0!	4.06904	100	4.069	4.25974	100	4.26	4.66411	100	4.664	5.77676	94.595	4.9755	5.78527	100	5.7855
35	2024-02-28 02:30:00	2.06023	100	2.06	2.91129	100	2.9115	2.94221	100	2.9425	2.56691	100	2.567	2.90549	0	#DIV/0!	2.88624	100	2.8865	3.10419	100	3.104	4.24643	99.278	4.143	5.42226	92.602	4.3185	5.52767	100	5.5275
35	2024-02-28 03:00:00	0.56686	100	0.567	1.83549	100	1.8355	1.65672	100	1.657	1.36363	100	1.364	1.78171	0	#DIV/0!	1.6617	100	1.662	2.047	100	2.047	3.68782	99.4215	3.6055	4.85248	91.321	3.556	4.92901	98.9835	4.7815
35	2024-02-28 03:30:00	0.04411	100	0.044	1.54912	100	1.549	1.44243	100	1.4425	1.16897	50	1.026	1.52538	0	#DIV/0!	1.37858	100	1.3785	1.72809	100	1.728	3.2424	100	3.2425	4.32436	92.46	3.209	4.4603	99.9285	4.45
35	2024-02-28 04:00:00	0.90182	100	0.902	2.31062	100	2.3105	2.37268	100	2.3725	2.10285	0	#DIV/0!	2.37421	0	#DIV/0!	2.29195	100	2.292	2.4632	0	#DIV/0!	3.06192	100	3.062	4.23709	95.449	3.5725	4.3771	100	4.377
35	2024-02-28 04:30:00	3.24329	100	3.243	4.01828	100	4.0185	4.03889	100	4.039	3.90453	0	#DIV/0!	4.10204	0	#DIV/0!	3.97882	100	3.979	4.15872	0	#DIV/0!	3.73122	100	3.731	4.83761	98.8645	4.674	4.73681	100	4.7365
35	2024-02-28 05:00:00	4.03372	100	4.034	4.44229	100	4.442	4.30398	100	4.304	4.22844	0	#DIV/0!	4.4211	0	#DIV/0!	4.33387	100	4.3335	4.54273	0	#DIV/0!	4.35112	100	4.351	5.25229	98.7225	5.0675	5.15195	100	5.152
35	2024-02-28 05:30:00	3.97529	100	3.975	4.42816	100	4.428	4.23789	100	4.238	4.17173	0	#DIV/0!	4.38653	0	#DIV/0!	4.31185	100	4.312	4.54978	0	#DIV/0!	4.57095	100	4.571	5.41222	98.295	5.1645	5.39825	100	5.3985
35	2024-02-28 06:00:00	4.04477	100	4.045	4.48076	100	4.4805	4.26543	100	4.2655	4.21899	0	#DIV/0!	4.44857	0	#DIV/0!	4.35431	100	4.3545	4.62345	0	#DIV/0!	4.69548	100	4.6955	5.53083	98.295	5.283	5.5827	100	5.5825
35	2024-02-28 06:30:00	4.10788	100	4.108	4.54587	100	4.546	4.32207	100	4.3225	4.27646	0	#DIV/0!	4.47762	0	#DIV/0!	4.41166	100	4.4115	4.69	0	#DIV/0!	4.77995	100	4.78	5.57341	98.153	5.3045	5.68637	100	5.6865
35	2024-02-28 07:00:00	4.14573	100	4.146	4.48546	100	4.4855	4.22606	100	4.226	4.20401	0	#DIV/0!	4.41794	0	#DIV/0!	4.33385	100	4.3335	4.65555	0	#DIV/0!	4.81981	100	4.8195	5.62373	98.153	5.355	5.63223	100	5.632
35	2024-02-28 07:30:00	3.99108	100	3.991	4.35745	100	4.3575	4.06845	100	4.0685	4.05266	0	#DIV/0!	4.26308	0	#DIV/0!	4.19694	100	4.197	4.51214	0	#DIV/0!	4.77995	100	4.78	5.56799	98.011	5.2785	5.55793	100	5.5575
35	2024-02-28 08:00:00	4.01635	100	4.016	4.43757	100	4.4375	4.14571	100	4.146	4.13072	0	#DIV/0!	4.35744	0	#DIV/0!	4.26857	0	#DIV/0!	4.57641	0	#DIV/0!	4.79559	100	4.796	5.51844	98.153	5.25	5.52618	100	5.526
35	2024-02-28 08:30:00	4.35667	100	4.357	4.75722	100	4.7575	4.44773	100	4.448	4.48069	0	#DIV/0!	4.69074	0	#DIV/0!	4.58655	0	#DIV/0!	4.91267	0	#DIV/0!	4.90257	100	4.9025	5.64537	98.58	5.439	5.58812	100	5.588
35	2024-02-28 09:00:00	4.71113	100	4.711	5.04759	100	5.0475	4.7205	100	4.7205	4.77679	0	#DIV/0!	4.94002	0	#DIV/0!	4.83149	0	#DIV/0!	5.2196	0	#DIV/0!	5.08657	100	5.0865	5.75283	99.007	5.6085	5.66704	100	5.6675
35	2024-02-28 09:30:00	5.16676	100	5.167	5.43308	100	5.433	5.04524	100	5.0455	5.12622	0	#DIV/0!	5.27627	0.504	-46.92	5.17757	0	5.711	5.59038	0	#DIV/0!	5.34004	100	5.34	5.94342	99.434	5.8615	5.86246	100	5.8625
35	2024-02-28 10:00:00	5.78528	100	5.785	7.07612	97.5385	6.7055	6.33394	100	6.334	6.9095	50	8.216	6.84894	0.181	9.791	6.76531	100	7.82	7.36459	50	8.628	5.68011	100	5.68	6.46185	100	6.4615	6.29937	100	6.2995
35	2024-02-28 10:30:00	6.39629	100	6.396	10.103	83.6135	7.4485	9.36857	95.1425	8.629	11.0696	87.211	9.0085	9.78566	97.9135	9.143	9.63029	91.509	8.3115	11.3541	95.5435	10.6605	6.07437	100	6.0745	7.61754	98.5785	7.406	7.21084	100	7.2105
35	2024-02-28 11:00:00	6.93459	99.791	6.904	10.7747	80.4975	7.531	10.2858	88.6895	8.4785	11.8052	84.587	9.26	10.5452	93.8175	9.568	10.437	89.7715	8.818	12.7197	90.601	11.2095	6.45979	100	6.46	8.16215	96.73	7.673	7.77522	100	7.7755
35	2024-02-28 11:30:00	8.20262	96.374	7.659	11.9078	78.3725	8.2345	11.2293	84.032	8.615	12.6542	79.733	9.205	11.4548	88.701	9.6295	11.1512	88.761	9.354	13.6856	89.293	11.951	7.02125	100	7.0215	9.013	94.4525	8.1685	8.56669	100	8.567
35	2024-02-28 12:00:00	11.7849	77.618	7.999	14.3462	66.3175	8.128	13.9383	75.2195	9.5955	17.1247	68.253	11.182	16.2143	71.307	10.9325	13.2329	78.3685	9.5195	16.6397	74.252	12.0185	8.34748	100	8.3475	10.2369	89.898	8.6495	9.74075	96.362	9.188
35	2024-02-28 12:30:00	13.5555	77.068	9.611	15.7955	65.0905	9.2355	15.2185	70.7175	9.925	18.2402	62.442	10.921	16.4229	71.358	11.2125	14.8458	76.98	10.84	17.6818	74.0885	13.001	9.3842	98.847	9.2115	11.5561	86.11	9.312	11.405	93.303	10.3595
35	2024-02-28 13:00:00	10.8611	87.263	8.826	14.313	68.4975	8.5785	13.2773	80.3195	9.956	15.3572	74.2535	10.7865	14.0862	79.868	10.6425	13.4423	79.7575	9.998	16.0037	75.2205	11.599	9.26195	97.698	8.916	11.8177	83.2075	9.0575	11.6302	89.3705	9.9385
35	2024-02-28 13:30:00	11.7629	84.773	9.282	15.7523	64.137	8.9855	14.4085	77.3215	10.484	16.8447	67.976	10.8935	15.5154	74.887	11.0765	14.3311	77.813	10.5045	16.775	78.2865	12.9705	9.6356	99.2785	9.5275	12.2556	85.557	9.9025	12.0612	92.5745	10.8935
35	2024-02-28 14:00:00	13.5177	81.746	10.456	16.1675	63.456	9.2195	14.8238	75.465	10.5245	17.8599	66.658	11.564	16.1682	74.0565	11.5385	14.9126	76.9795	10.9075	17.188	75.488	12.8145	10.3866	97.1235	9.9495	12.9547	82.5165	10.0465	12.6817	89.3705	10.9765
35	2024-02-28 14:30:00	12.301	83.397	9.566	16.272	64.137	9.469	15.3398	72.6765	10.4455	17.9438	65.3405	11.332	16.4761	73.408	11.6875	15.3765	75.313	11.012	17.6891	75.7675	13.3535	10.765	95.9745	10.1485	13.204	81.4115	10.088	12.7005	88.7875	10.8965
35	2024-02-28 15:00:00	14.3781	75.141	10.029	16.9876	64.0005	10.12	15.6406	72.366	10.6815	18.2611	64.418	11.4275	16.8705	71.073	11.591	15.7357	74.6185	11.235	17.7681	76.0475	13.489	11.4051	93.1015	10.329	13.7962	79.338	10.2785	13.4793	86.3615	11.243
35	2024-02-28 15:30:00	15.55	72.669	10.658	18.0537	57.003	9.396	16.5256	67.6955	10.525	18.7563	61.9145	11.296	17.3294	67.8755	11.333	16.8762	69.726	11.295	18.4262	71.3625	13.138	12.0256	90.6595	10.544	14.1828	76.7125	10.148	13.9663	83.545	11.2215
35	2024-02-28 16:00:00	13.4408	76.242	9.339	16.8555	62.093	9.5445	15.3843	71.5415	10.2625	17.6073	65.2085	10.994	16.655	70.9395	11.3565	15.72	73.2295	10.9365	17.369	75.3475	12.958	11.7526	89.5105	10.083	14.1922	75.1925	9.858	14.088	81.0165	10.8775
35	2024-02-28 16:30:00	13.0383	79.544	9.58	16.5371	62.9105	9.437	15.4102	71.13	10.2	17.4343	65.736	10.949	16.2431	70.5405	10.873	15.328	74.757	10.87	17.3115	73.9485	12.6175	11.4968	90.8035	10.045	14.1546	77.127	10.203	13.9563	82.562	11.0335
35	2024-02-28 17:00:00	11.5181	84.773	9.042	16.0215	63.1835	9.018	14.8376	73.479	10.137	16.9374	66.1315	10.5685	15.6853	72.8185	10.8185	14.6614	75.3125	10.3365	16.7549	75.6275	12.424	10.9891	90.2285	9.448	13.9584	76.16	9.8235	13.7505	83.545	11.01
35	2024-02-28 17:30:00	10.6959	83.947	8.091	14.3889	68.77	8.7195	13.8367	76.3215	9.737	15.1312	71.6685	10.0465	14.1011	78.623	10.4385	13.6613	79.0635	10.095	15.8855	77.8665	12.026	10.5188	90.66	9.0545	13.26	76.8505	9.281	12.9676	83.1235	10.1665
35	2024-02-28 18:00:00	10.6355	85.598	8.319	14.4467	66.5895	8.2975	13.9982	74.907	9.6095	15.5802	70.084	10.138	14.3275	78.346	10.606	13.5467	78.5075	9.8775	15.7897	76.887	11.739	10.2772	90.516	8.7925	12.9802	78.785	9.3805	12.355	83.9665	9.7195
35	2024-02-28 18:30:00	10.3593	85.323	8.001	13.8207	69.5875	8.3515	13.6047	76.4645	9.541	14.495	73.979	9.909	13.5676	79.868	10.156	13.0804	80.5915	9.816	15.4239	76.7475	11.3575	10.0921	90.3725	8.586	12.7086	77.956	8.9575	12.2228	85.371	9.838
35	2024-02-28 19:00:00	10.2202	86.149	8.006	14.0417	68.361	8.2965	13.5482	75.8935	9.3755	14.9862	70.611	9.686	13.8679	77.654	10.0265	13.0158	80.73	9.779	15.1976	78.1465	11.4115	9.96538	91.665	8.671	12.6227	79.615	9.188	12.06	86.3715	9.848
35	2024-02-28 19:30:00	10.1861	86.699	8.066	13.7592	70.541	8.4925	13.1154	79.606	9.666	14.6708	74.527	10.1885	13.6896	80.145	10.3265	12.729	82.8135	9.879	14.5855	80.3855	11.2385	9.89047	92.527	8.735	12.5447	79.4765	9.087	12.0271	86.635	9.8645
35	2024-02-28 20:00:00	9.99504	90.964	8.587	13.986	71.904	8.9935	13.1095	82.319	10.16	14.9054	76.308	10.769	13.8179	82.082	10.808	12.8412	83.925	10.189	14.7545	81.645	11.639	9.74422	94.969	8.9755	12.4988	82.2405	9.551	12.0636	88.788	10.268
35	2024-02-28 20:30:00	9.49291	98.082	9.205	13.4611	76.673	9.443	12.6831	87.6015	10.677	14.4468	81.514	11.32	13.3392	88.7945	11.5265	12.4178	88.758	10.612	14.4779	86.9705	12.333	9.54499	98.7035	9.3505	12.3061	85.557	9.9515	11.8456	90.6815	10.3685
35	2024-02-28 21:00:00	9.50482	98.936	9.346	13.2838	80.3555	9.951	12.8444	88.361	10.961	14.0321	84.166	11.3715	12.9766	92.0955	11.7075	12.3949	91.7985	11.0945	14.688	87.9985	12.7155	9.51747	100	9.5175	12.2199	86.8005	10.083	11.7153	93.012	10.6215
35	2024-02-28 21:30:00	9.86747	99.506	9.793	13.7243	80.2135	10.372	13.0303	89.511	11.344	14.4828	84.117	11.83	13.4726	91.6655	12.142	12.7268	91.6535	11.402	14.7329	89.1475	12.9615	9.70188	100	9.702	12.293	87.908	10.3455	11.8771	95.0505	11.109
35	2024-02-28 22:00:00	10.0795	99.506	10.005	14.2089	78.939	10.6035	13.517	88.6215	11.673	15.225	82.747	12.3075	14.0352	90.66	12.5305	13.0907	91.219	11.69	15.1471	87.8395	13.1435	9.84595	100	9.846	12.6292	88.1905	10.725	12.2295	94.031	11.2965
35	2024-02-28 22:30:00	10.2039	100	10.204	14.1828	79.6475	10.7135	13.395	89.9555	11.7785	15.1362	83.295	12.321	13.9743	91.9525	12.6855	13.0223	92.088	11.766	14.8685	90.456	13.319	9.93868	100	9.939	12.7938	88.1905	10.887	12.4601	94.031	11.525
35	2024-02-28 23:00:00	10.3755	99.791	10.344	14.5509	78.939	10.9365	13.6961	89.8075	12.0515	15.5111	83.98	12.813	14.4041	91.2345	12.9915	13.4096	91.5085	12.0535	15.2927	89.002	13.489	10.0758	100	10.076	12.9947	88.1925	11.085	12.6482	94.6135	11.8055
35	2024-02-28 23:30:00	10.5115	100	10.511	14.4049	79.9305	10.9825	13.7237	90.4	12.179	15.2884	84.528	12.694	14.0982	93.9615	13.14	13.2963	92.088	12.0375	15.2942	90.601	13.7645	10.2135	100	10.2135	13.0383	87.774	11.056	12.6409	94.1765	11.728
36	2024-02-29	10.6222	100	10.622	14.548	80.639	11.255	13.7491	90.104	12.1535	15.3821	83.843	12.6615	14.3557	92.096	13.0875	13.4125	92.667	12.248	15.2307	90.601	13.7015	10.3023	100	10.3025	13.143	88.475	11.2795	12.7349	94.905	11.938
36	2024-02-29 00:30:00	10.6709	100	10.671	14.6079	80.497	11.285	13.7063	91.882	12.409	15.3741	85.083	12.8765	14.3947	92.239	13.1475	13.4096	92.956	12.291	15.124	91.328	13.719	10.3748	100	10.375	13.2222	88.475	11.3575	12.9096	94.7595	12.0885
36	2024-02-29 01:00:00	10.839	100	10.839	14.428	81.772	11.3495	13.6693	91.882	12.3725	15.2444	86.3265	12.9725	14.2906	93.531	13.2605	13.4176	94.1145	12.489	14.9711	92.6365	13.787	10.5004	100	10.5005	13.2099	88.902	11.418	12.8965	94.7595	12.0755
36	2024-02-29 01:30:00	10.9553	100	10.955	14.4605	81.9135	11.407	13.6657	92.3265	12.4425	15.2935	86.176	12.995	14.3449	93.818	13.3615	13.4314	93.9695	12.479	14.9682	92.4915	13.7595	10.5846	100	10.5845	13.2564	88.76	11.4395	12.9358	94.759	12.1145
36	2024-02-29 02:00:00	10.9259	100	10.926	14.5003	81.4885	11.367	13.7324	91.4375	12.3615	15.2884	86.318	13.015	14.2667	93.531	13.2365	13.4619	93.5355	12.439	15.1521	91.764	13.8205	10.6059	100	10.606	13.3174	89.0445	11.5485	12.9765	95.0505	12.202
36	2024-02-29 02:30:00	10.9038	100	10.904	14.6766	82.3385	11.69	13.8621	92.475	12.6615	15.3374	87.617	13.2865	14.3919	95.827	13.732	13.5881	94.549	12.7285	15.2502	93.3635	14.1825	10.6155	100	10.6155	13.427	90.61	11.9205	13.0783	95.779	12.4195
36	2024-02-29 03:00:00	10.4834	100	10.483	14.274	84.605	11.7135	13.2193	96.6245	12.6935	14.7278	90.442	13.178	13.9367	99.205	13.8135	13.3028	97.3	12.8835	15.0194	94.0905	14.0755	10.507	100	10.507	13.3639	91.7485	12.048	13.0449	97.09	12.593
36	2024-02-29 03:30:00	9.86747	100	9.867	12.5069	90.2255	10.94	12.0055	98.831	11.825	12.7054	95.135	11.9375	12.3011	100	12.301	11.7339	99.7355	11.694	13.0633	98.1355	12.771	10.155	100	10.155	12.7572	89.329	11.044	12.5299	94.7595	11.711
36	2024-02-29 04:00:00	9.50333	100	9.503	10.9391	95.077	10.1805	10.8286	100	10.829	10.7918	100	10.792	10.8478	100	10.8475	10.5838	100	10.584	11.1377	100	11.138	9.8875	100	9.8875	11.7679	90.61	10.281	11.5869	95.4875	10.8895
36	2024-02-29 04:30:00	9.95945	100	9.959	10.8861	94.195	9.9885	10.8795	99.1435	10.7495	10.808	99.487	10.73	10.8728	100	10.873	10.6782	100	10.678	10.9951	100	10.995	9.92755	100	9.9275	11.3883	90.6095	9.9055	11.2186	96.3615	10.6605
36	2024-02-29 05:00:00	10.1728	98.936	10.013	10.8264	93.607	9.836	10.8389	98.551	10.6195	10.7431	98.832	10.5665	10.8168	100	10.817	10.6687	100	10.669	10.8993	100	10.8995	9.9676	100	9.9675	11.2237	90.752	9.767	11.0672	96.07	10.464
36	2024-02-29 05:30:00	10.0736	98.936	9.914	10.5771	94.489	9.7285	10.6067	99.2915	10.4995	10.4715	99.6295	10.416	10.5609	100	10.561	10.4383	100	10.438	10.6554	100	10.6555	9.89194	100	9.892	11.0539	91.0365	9.6455	10.9133	95.9245	10.288
36	2024-02-29 06:00:00	10.0128	98.367	9.767	10.462	94.93	9.6835	10.5137	99.736	10.4745	10.3888	100	10.389	10.4627	100	10.4625	10.3467	100	10.3465	10.5432	100	10.5435	9.817	100	9.817	10.8986	91.748	9.608	10.749	96.7985	10.2605
36	2024-02-29 06:30:00	10.0973	98.367	9.851	10.4819	94.93	9.703	10.5092	100	10.5095	10.408	100	10.408	10.4864	100	10.4865	10.357	100	10.357	10.5395	100	10.5395	9.8311	100	9.831	10.8419	91.8905	9.575	10.7011	97.09	10.258
36	2024-02-29 07:00:00	10.0914	98.082	9.802	10.4841	94.93	9.705	10.5122	100	10.5125	10.4139	100	10.4135	10.4871	100	10.487	10.3622	100	10.362	10.5248	100	10.525	9.83778	100	9.838	10.805	92.033	9.5615	10.6672	96.944	10.2015
36	2024-02-29 07:30:00	10.1343	98.367	9.888	10.4575	95.077	9.702	10.4952	100	10.495	10.3903	100	10.39	10.4575	100	10.4575	10.343	100	10.343	10.49	100	10.49	9.83778	100	9.838	10.7616	92.033	9.5185	10.6303	97.236	10.21
36	2024-02-29 08:00:00	9.8259	100	9.826	10.1957	98.459	9.963	10.1898	100	10.19	10.0239	100	10.0235	10.1284	100	10.1285	10.1202	100	10.12	10.3149	100	10.315	9.77987	100	9.78	10.6687	93.8835	9.7235	10.5587	98.255	10.2945
36	2024-02-29 08:30:00	9.58666	100	9.587	9.98095	100	9.9805	9.93646	100	9.9365	9.76354	100	9.7635	9.85559	50	9.879	9.87562	100	9.876	10.1195	100	10.1195	9.73977	100	9.74	10.5447	95.7335	9.891	10.4442	99.783	10.4115
36	2024-02-29 09:00:00	9.7264	100	9.726	10.0876	100	10.0875	10.0106	100	10.0105	9.85557	100	9.8555	9.9483	0	#DIV/0!	9.99798	100	9.998	10.2505	100	10.2505	9.82145	100	9.8215	10.5417	96.588	10.021	10.4383	100	10.438
36	2024-02-29 09:30:00	9.86301	100	9.863	10.2128	100	10.213	10.0995	100	10.0995	9.99205	100	9.992	10.0913	0	#DIV/0!	10.1143	100	10.114	10.4184	100	10.4185	9.93719	100	9.937	10.6008	96.8725	10.124	10.4723	100	10.472
36	2024-02-29 10:00:00	10.5454	100	10.545	10.9072	99.047	10.7625	10.8019	100	10.802	10.7584	100	10.758	10.9064	50	11.189	10.7643	100	10.764	11.0494	100	11.0495	10.2483	100	10.2485	10.8492	97.441	10.4595	10.6915	100	10.6915
36	2024-02-29 10:30:00	11.1539	100	11.154	11.4198	98.606	11.2075	11.1392	100	11.139	11.2075	100	11.2075	11.2715	0	#DIV/0!	11.237	100	11.237	11.606	100	11.606	10.6185	100	10.6185	11.2142	97.726	10.8675	11.1149	100	11.115
36	2024-02-29 11:00:00	10.945	100	10.945	13.3346	91.9895	12.0565	12.651	100	12.651	13.7148	100	13.7145	13.0024	100	13.0025	13.0069	99.1565	12.8765	14.2267	100	14.2265	10.7136	100	10.7135	12.0365	98.7225	11.84	11.806	100	11.8055
36	2024-02-29 11:30:00	10.7299	100	10.73	11.6335	98.421	11.3905	11.2477	100	11.2475	11.3967	100	11.3965	11.4496	0	#DIV/0!	11.4783	100	11.4785	12.3602	100	12.3605	10.7343	100	10.734	11.9232	96.0185	11.3075	11.7285	100	11.7285
36	2024-02-29 12:00:00	11.0083	100	11.008	11.2487	100	11.2485	10.9862	100	10.9865	11.0627	0	#DIV/0!	11.1362	0	#DIV/0!	11.1296	100	11.1295	11.6713	100	11.6715	10.9133	100	10.913	11.6757	98.0105	11.3715	11.5064	100	11.5065
36	2024-02-29 12:30:00	11.1186	100	11.119	12.1342	99.597	12.072	11.7454	100	11.7455	12.1963	0	#DIV/0!	11.9777	0	#DIV/0!	12.0653	100	12.0655	12.7987	100	12.7985	11.098	100	11.098	11.9077	99.29	11.7995	11.7079	100	11.708
36	2024-02-29 13:00:00	11.27	100	11.27	13.736	96.9885	13.2625	12.2099	100	12.2095	13.5807	0	#DIV/0!	13.522	0	#DIV/0!	13.2578	100	13.258	14.1734	100	14.1735	10.8999	100	10.9	12.5724	99.29	12.463	12.4681	100	12.468
36	2024-02-29 13:30:00	10.4583	100	10.458	14.3737	90.519	12.8395	12.7303	100	12.7305	14.1806	0	13.15	13.7874	0	#DIV/0!	13.6112	100	13.6115	15.1073	100	15.107	10.4435	100	10.4435	12.5964	99.434	12.51	12.6452	100	12.6455
36	2024-02-29 14:00:00	10.3178	100	10.318	14.0822	89.784	12.425	11.7614	100	11.7615	13.3376	100	13.525	13.733	0	#DIV/0!	13.0827	99.591	13.02	14.6194	99.2985	14.51	10.2764	100	10.2765	12.5498	97.726	12.199	12.7421	100	12.742
36	2024-02-29 14:30:00	9.93572	100	9.936	14.0658	87.184	11.96	11.8665	100	11.8665	13.459	50	12.916	14.1439	50	14.703	13.1881	98.0235	12.88	14.4383	98.597	14.22	10.1291	100	10.129	12.2214	97.5835	11.8495	12.5221	100	12.522
36	2024-02-29 15:00:00	10.5956	100	10.596	14.6996	84.605	12.126	12.817	100	12.817	14.1038	50	13.84	14.3665	100	14.3665	14.2971	93.5355	13.2655	15.3461	98.306	15.079	10.235	100	10.235	12.5797	98.722	12.3835	12.9045	100	12.9045
36	2024-02-29 15:30:00	10.3622	100	10.362	13.9633	84.605	11.406	12.2893	99.868	12.2695	13.1564	100	13.1565	13.3035	100	13.3035	13.8004	89.337	12.0705	14.5934	99.2985	14.484	10.1432	100	10.143	12.4185	96.8725	11.935	12.8477	100	12.8475
36	2024-02-29 16:00:00	10.306	100	10.306	12.341	91.2545	10.9515	11.1738	100	11.1735	11.5399	100	11.54	12.1924	100	12.1925	11.945	97.3	11.528	12.7614	100	12.7615	10.081	100	10.081	12.1549	94.8795	11.3575	12.5993	99.129	12.4655
36	2024-02-29 16:30:00	10.1506	100	10.151	11.22	97.283	10.8045	10.5558	100	10.556	10.6517	50	10.702	10.9096	50	11.075	11.0002	100	11	11.5708	100	11.571	10.041	100	10.041	11.9239	96.8725	11.4415	12.1915	100	12.1915
36	2024-02-29 17:00:00	9.57922	100	9.579	12.124	94.342	11.2285	10.9572	100	10.957	11.9606	0	#DIV/0!	11.7851	0	#DIV/0!	11.7217	100	11.722	12.1023	100	12.102	9.8771	100	9.877	11.8961	98.153	11.6135	11.8639	100	11.8635
36	2024-02-29 17:30:00	9.02758	100	9.028	14.2927	89.196	12.5355	12.2097	100	12.21	13.9276	0	#DIV/0!	13.7177	0	#DIV/0!	13.7295	99.4715	13.648	13.836	100	13.836	9.59927	100	9.599	12.2536	98.2955	11.992	12.2017	100	12.202
36	2024-02-29 18:00:00	8.21166	100	8.212	12.3214	90.078	10.7385	10.089	100	10.089	11.1764	0	11.164	11.6604	0	#DIV/0!	11.8109	100	11.811	12.0255	100	12.0255	8.99453	100	8.9945	11.7671	95.1645	11.0175	11.7642	100	11.7645
36	2024-02-29 18:30:00	7.50318	100	7.503	12.0364	86.8715	9.9155	9.65343	100	9.6535	11.0104	100	10.857	11.9495	0	#DIV/0!	11.5071	100	11.507	11.7321	99.7345	11.6915	8.40336	100	8.4035	10.9891	95.591	10.311	11.1252	99.783	11.0925
36	2024-02-29 19:00:00	6.9788	100	6.979	12.1864	87.4405	10.16	10.2276	100	10.228	11.2464	100	11.2465	12.0802	50	11.805	12.2221	94.1145	11.302	12.209	100	12.2095	8.08587	100	8.0855	10.7586	96.303	10.193	11.0171	100	11.017
36	2024-02-29 19:30:00	6.43156	100	6.432	10.8223	89.0735	9.084	8.86182	100	8.8615	9.46219	100	9.462	10.4275	100	10.4275	11.0337	94.2595	10.1355	10.5371	99.2985	10.4305	7.5948	100	7.595	10.2905	94.0255	9.3695	10.583	98.692	10.3845
36	2024-02-29 20:00:00	6.11363	100	6.114	10.5652	87.2965	8.54	8.96137	100	8.961	9.30635	100	9.3065	10.2682	50	10.582	11.0374	94.6935	10.2175	10.5151	100	10.515	7.42432	100	7.4245	10.1388	92.6025	8.993	10.4974	97.964	10.1875
36	2024-02-29 20:30:00	6.07516	100	6.075	11.1632	86.601	9.0065	9.51711	100	9.5175	10.1357	100	10.136	10.5956	100	10.494	11.5381	94.9835	10.7615	10.7851	100	10.785	7.37576	100	7.376	10.0973	93.741	9.1325	10.4457	97.744	10.1005
36	2024-02-29 21:00:00	6.15363	100	6.154	11.1658	91.2545	9.7805	9.44102	100	9.4415	10.4482	50	11.608	10.8626	0	#DIV/0!	11.2113	98.143	10.9245	10.5965	100	10.5965	7.37577	100	7.376	10.2646	96.872	9.789	10.1217	98.255	9.857
36	2024-02-29 21:30:00	5.88099	100	5.881	11.1234	88.48	9.286	8.73008	100	8.73	9.73965	50	9.1015	10.611	0	9.299	11.2671	96.1415	10.674	10.4485	100	10.448	7.11662	100	7.1165	10.326	95.734	9.674	9.99277	97.2355	9.574
36	2024-02-29 22:00:00	5.15898	100	5.159	9.41456	88.6375	7.623	8.09518	100	8.095	8.37094	100	7.646	8.63261	100	7.966	9.89606	97.4195	9.4985	9.18867	100	9.189	6.9666	100	6.967	9.77815	91.321	8.43	10.1069	100	10.107
36	2024-02-29 22:30:00	5.19943	100	5.199	10.132	88.611	8.333	8.57384	100	8.5735	9.12838	100	9.1285	9.76191	100	9.762	10.4027	97.564	10.0285	9.80878	100	9.8085	7.00164	100	7.0015	9.48324	92.7445	8.366	9.65729	96.944	9.1945
36	2024-02-29 23:00:00	5.1761	100	5.176	7.69311	93.607	6.726	6.84113	100	6.841	6.95363	50	7.493	7.63518	50	8.279	7.78054	99.1565	7.655	7.71183	100	7.712	6.82624	100	6.8265	9.18877	91.1795	7.823	9.45416	97.3815	9.0585
36	2024-02-29 23:30:00	4.95799	100	4.958	6.42375	98.165	6.1545	5.77665	100	5.777	5.77353	0	#DIV/0!	6.28951	0	#DIV/0!	6.32775	100	6.328	6.62661	100	6.6265	6.66201	100	6.662	8.65552	94.0255	7.7465	9.0492	100	9.049
37	2024-03-01	4.86746	100	4.867	5.92943	100	5.9295	5.36487	100	5.365	5.30428	0	#DIV/0!	5.7944	0	#DIV/0!	5.77208	100	5.772	6.13207	100	6.1325	6.32475	100	6.3245	8.02623	89.6135	6.4215	8.54074	100	8.5405
37	2024-03-01 00:30:00	4.62188	100	4.622	5.50289	97.871	5.193	5.04917	100	5.0495	4.92831	0	#DIV/0!	5.34781	0	#DIV/0!	5.34626	100	5.346	5.76828	100	5.7685	5.88639	100	5.886	7.50849	90.752	6.088	7.93199	100	7.932
37	2024-03-01 01:00:00	4.42266	100	4.423	5.36491	98.606	5.1625	4.90025	100	4.9	4.77917	0	#DIV/0!	5.20565	50	5.193	5.25852	100	5.2585	5.61135	100	5.611	5.7652	100	5.765	7.38183	91.748	6.127	7.43493	100	7.435
37	2024-03-01 01:30:00	4.30477	100	4.305	5.18774	98.459	4.964	4.7166	100	4.7165	4.60856	0	#DIV/0!	5.00789	100	5.008	5.08425	100	5.0845	5.38429	100	5.384	5.59122	100	5.5915	7.03364	92.46	5.8935	6.97492	100	6.975
37	2024-03-01 02:00:00	4.20246	100	4.202	5.01101	97.577	4.6585	4.57409	100	4.574	4.48625	100	4.4865	4.83621	100	4.8365	4.91742	100	4.9175	5.16597	100	5.166	5.42697	100	5.427	6.75062	91.4635	5.4565	6.63363	100	6.6335
37	2024-03-01 02:30:00	4.35981	100	4.36	5.07568	98.753	4.895	4.71657	100	4.7165	4.65472	100	4.6545	5.00084	100	5.001	4.93224	100	4.932	5.15352	100	5.1535	5.33385	100	5.334	6.31342	94.0255	5.422	6.2512	100	6.2515
37	2024-03-01 03:00:00	4.48547	100	4.485	5.05299	100	5.053	4.7032	100	4.7035	4.64916	100	4.649	5.00311	0	#DIV/0!	4.94309	100	4.943	5.197	0	#DIV/0!	5.40059	100	5.4005	6.43233	95.022	5.6915	6.26659	100	6.267
37	2024-03-01 03:30:00	3.82346	100	3.823	4.55918	100	4.559	4.24812	100	4.248	4.12129	100	4.121	4.50272	0	#DIV/0!	4.41794	100	4.418	4.63362	0	#DIV/0!	5.11848	100	5.1185	6.1674	93.4565	5.1895	6.03275	100	6.0325
37	2024-03-01 04:00:00	3.81079	100	3.811	4.27225	99.891	4.2565	3.98768	100	3.9875	3.85473	100	3.855	4.21002	0	#DIV/0!	4.18248	100	4.1825	4.31466	0	#DIV/0!	4.87601	100	4.876	5.83697	93.4565	4.8615	5.68555	100	5.6855
37	2024-03-01 04:30:00	2.7693	100	2.769	3.57841	100	3.5785	3.40587	100	3.406	3.12507	50	3.187	3.51405	0	#DIV/0!	3.50452	100	3.5045	3.67604	0	#DIV/0!	4.56776	100	4.568	5.57338	94.7375	4.795	5.39127	100	5.391
37	2024-03-01 05:00:00	2.97787	100	2.978	3.51327	100	3.513	3.39234	100	3.3925	3.1155	0	#DIV/0!	3.41145	0	#DIV/0!	3.38199	100	3.382	3.51486	0	#DIV/0!	4.24967	100	4.2495	5.19859	94.8795	4.444	5.06317	100	5.063
37	2024-03-01 05:30:00	2.69696	100	2.697	3.21452	100	3.2145	3.15784	100	3.158	2.86562	0	#DIV/0!	3.15064	0	#DIV/0!	3.17382	100	3.174	3.32223	0	#DIV/0!	4.08816	100	4.088	4.95017	95.5915	4.304	4.8159	100	4.816
37	2024-03-01 06:00:00	2.3082	100	2.308	2.8921	100	2.892	2.86243	100	2.8625	2.54639	0	#DIV/0!	2.84236	0	#DIV/0!	2.84157	100	2.842	3.04432	0	#DIV/0!	3.88437	100	3.8845	4.7424	95.591	4.097	4.65632	100	4.6565
37	2024-03-01 06:30:00	2.07971	100	2.08	2.56329	100	2.5635	2.54958	100	2.55	2.2596	0	#DIV/0!	2.57376	0	#DIV/0!	2.47701	100	2.477	2.67357	0	#DIV/0!	3.61334	100	3.6135	4.5388	95.876	3.937	4.51056	100	4.5105
37	2024-03-01 07:00:00	1.9188	100	1.919	2.32113	100	2.321	2.29444	100	2.2945	1.97569	0	#DIV/0!	2.27904	0	#DIV/0!	2.23293	100	2.2325	2.42457	0	#DIV/0!	3.38596	100	3.386	4.34488	96.0185	3.765	4.28587	100	4.286
37	2024-03-01 07:30:00	1.7526	100	1.753	2.27016	100	2.2705	2.22159	100	2.222	1.93016	0	#DIV/0!	2.26045	0	#DIV/0!	2.17216	100	2.172	2.35591	0	#DIV/0!	3.2393	100	3.239	4.1591	96.303	3.6225	4.06763	100	4.068
37	2024-03-01 08:00:00	2.20135	100	2.201	2.5762	100	2.576	2.56492	100	2.565	2.3292	0	#DIV/0!	2.57215	0	#DIV/0!	2.44234	100	2.442	2.62372	0	#DIV/0!	3.2712	100	3.271	4.08896	97.0145	3.6575	3.93894	100	3.939
37	2024-03-01 08:30:00	4.12523	100	4.125	4.20101	100	4.201	4.88834	100	4.888	4.62549	50	5.754	4.65245	50	5.578	3.98361	100	3.9835	3.96941	0	#DIV/0!	4.09811	100	4.098	4.52435	98.153	4.258	4.28092	100	4.281
37	2024-03-01 09:00:00	7.18889	92.388	6.036	6.24216	95.518	5.578	5.86451	100	5.8645	5.9226	100	5.9225	6.3499	100	6.35	6.22108	100	6.221	5.71729	50	5.745	5.23439	100	5.2345	5.51517	97.1565	5.0995	5.32981	100	5.33
37	2024-03-01 09:30:00	6.06438	96.089	5.487	6.25728	95.8125	5.638	6.025	100	6.025	6.24884	100	6.249	6.35636	100	6.356	6.23196	100	6.232	6.16965	100	6.1695	5.70248	100	5.7025	6.11966	95.449	5.446	5.92019	100	5.92
37	2024-03-01 10:00:00	6.51738	93.527	5.548	6.6727	91.6955	5.4155	6.48365	98.831	6.312	6.67576	97.8365	6.3555	6.68494	99.9225	6.674	6.57173	98.867	6.405	6.57403	100	6.574	6.13285	98.2025	5.868	6.5633	91.7485	5.313	6.36865	99.783	6.337
37	2024-03-01 10:30:00	6.6077	90.679	5.191	6.55858	90.8135	5.1595	6.46292	95.2905	5.763	6.60378	96.2725	6.049	6.5862	99.492	6.5115	6.5388	96.1415	5.9675	6.56789	100	6.568	6.22051	95.974	5.625	6.63065	89.8985	5.089	6.44842	96.944	5.9975
37	2024-03-01 11:00:00	5.13252	100	5.133	5.36643	100	5.3665	5.20796	100	5.208	5.10371	100	5.104	5.27637	0	#DIV/0!	5.62289	100	5.623	5.72262	100	5.7225	5.93572	99.352	5.841	6.28806	93.1715	5.264	6.17819	98.838	6.0085
37	2024-03-01 11:30:00	5.20721	100	5.207	5.41845	100	5.4185	5.23286	100	5.2325	5.22353	50	5.203	5.36646	0	#DIV/0!	5.53238	100	5.5325	5.69875	100	5.6985	5.86016	100	5.86	6.17516	96.0185	5.587	6.06207	100	6.062
37	2024-03-01 12:00:00	5.2523	100	5.252	5.53385	100	5.534	5.3268	100	5.327	5.3446	0	#DIV/0!	5.46178	0	#DIV/0!	5.51605	100	5.516	5.76511	100	5.7655	5.87326	100	5.873	6.16208	97.1565	5.744	6.02896	100	6.029
37	2024-03-01 12:30:00	5.52696	100	5.527	6.0091	100	6.009	5.81632	100	5.816	5.99587	0	#DIV/0!	6.00045	0	#DIV/0!	6.04978	100	6.05	6.37614	100	6.3765	6.07591	100	6.076	6.46055	97.868	6.1475	6.29799	100	6.298
37	2024-03-01 13:00:00	5.2212	100	5.221	6.06503	100	6.065	5.86847	100	5.8685	6.54099	0	#DIV/0!	6.31332	0	#DIV/0!	6.155	100	6.155	6.80408	100	6.804	5.8632	100	5.8635	6.62833	96.7295	6.1445	6.34637	100	6.3465
37	2024-03-01 13:30:00	6.28733	100	6.287	8.09798	95.48	7.397	7.02358	100	7.0235	9.23184	0	9.437	7.7767	50	8.526	7.8847	98.5775	7.671	8.83523	100	8.835	6.69435	100	6.694	7.46655	97.726	7.1295	7.17878	100	7.179
37	2024-03-01 14:00:00	8.19961	96.089	7.613	9.1172	85.3155	6.775	8.03308	100	8.033	10.7501	88.451	8.396	9.46608	97.262	9.049	9.05193	96.576	8.5355	9.73733	100	9.7375	7.54562	100	7.5455	8.34406	94.168	7.46	8.22519	98.7635	8.0405
37	2024-03-01 14:30:00	8.84212	88.971	7.122	9.58511	82.7635	6.7955	8.76724	98.3865	8.525	10.9874	85.213	8.598	10.1846	89.6555	8.5595	9.45552	92.233	8.257	10.1091	96.9975	9.6535	7.68332	93.9635	6.766	8.54159	87.108	6.5105	8.35232	95.0505	7.605
37	2024-03-01 15:00:00	5.66936	100	5.669	8.51972	89.7375	6.868	7.30133	98.6825	7.104	8.58076	95.79	7.926	7.59772	100	7.598	8.31663	96.1415	7.724	8.75669	99.153	8.629	7.11355	100	7.1135	7.66169	94.595	6.848	7.64751	98.181	7.377
37	2024-03-01 15:30:00	9.41846	88.117	7.549	11.9322	75.3975	7.7065	9.93864	91.734	8.654	11.9526	82.884	9.13	10.2784	94.105	9.3655	10.9796	87.455	8.9735	10.8466	98.306	10.5875	8.40388	98.6335	8.199	8.95377	92.745	7.8395	9.00399	97.818	8.676
37	2024-03-01 16:00:00	10.2971	72.669	5.6	11.9464	65.9085	5.7665	10.3025	77.8925	6.604	11.5815	71.826	6.6615	11.916	77.239	8.042	10.6822	80.73	7.4935	10.2738	91.6185	8.968	8.60977	91.234	7.26	9.42359	82.655	6.6185	9.23959	89.662	7.6275
37	2024-03-01 16:30:00	11.5577	72.94	6.868	12.2192	64.137	5.623	11.5517	69.2065	6.087	13.1907	65.3405	6.8165	12.627	72.967	7.902	11.1965	78.23	7.541	11.6279	86.9005	9.502	8.65707	85.4135	6.3395	9.92085	77.542	6.17	9.32906	87.927	7.4285
37	2024-03-01 17:00:00	9.53608	72.137	4.761	11.9259	59.2595	4.215	11.4657	66.1845	5.3675	12.8727	62.7055	5.9225	11.6584	69.741	6.312	10.8953	75.313	6.6935	11.676	79.686	8.278	8.13402	82.3385	5.299	9.91121	75.607	5.7995	9.02072	83.6855	6.4045
37	2024-03-01 17:30:00	8.37863	76.793	4.539	10.8171	67.68	5.073	10.8949	70.8545	5.8045	12.036	68.7665	6.461	10.9603	75.44	6.7795	10.1611	78.23	6.5365	10.9398	84.4435	8.4145	7.61515	85.2405	5.2925	9.54341	77.265	5.7515	8.51971	85.7925	6.275
37	2024-03-01 18:00:00	7.00928	77.618	3.363	9.4285	66.453	3.487	9.61376	71.825	4.7675	10.8247	68.1075	5.17	9.86046	75.1635	5.662	8.69636	80.3135	5.491	9.59453	83.464	6.928	6.92834	84.135	4.432	8.99683	76.1595	5.019	7.97945	84.6685	5.5535
37	2024-03-01 18:30:00	5.76829	82.021	2.935	8.71854	71.52	3.8415	8.95657	76.893	5.1155	10.4524	73.054	5.817	9.2791	79.868	5.9765	7.89805	86.034	5.7035	9.04544	87.2575	7.0385	6.29257	88.3615	4.506	8.64361	79.753	5.336	7.57365	87.776	5.675
37	2024-03-01 19:00:00	4.69235	92.388	3.562	7.52659	79.789	4.253	7.79889	84.4605	5.339	8.58652	80.418	5.3935	7.76671	87.506	5.82	6.64276	91.0745	5.2855	7.84263	95.6895	7.1955	5.77598	91.665	4.5235	8.22818	81.8255	5.301	7.24587	90.0985	5.729
37	2024-03-01 19:30:00	4.94083	91.249	3.632	7.87968	77.806	4.24	8.12185	82.8895	5.3865	9.09295	79.87	5.7865	8.1478	86.9785	6.0985	6.96658	90.061	5.4385	8.25912	90.0195	6.716	5.6214	92.3835	4.4825	8.19878	82.9315	5.4695	7.22917	90.244	5.7365
37	2024-03-01 20:00:00	5.36413	87.832	3.508	8.14868	75.256	4.0215	8.39121	80.177	5.1685	9.75141	76.308	5.767	8.60903	82.774	5.837	7.29304	90.061	5.768	8.50241	92.2005	7.2985	5.64152	92.958	4.591	8.00287	82.655	5.2295	7.0679	90.39	5.6
37	2024-03-01 20:30:00	5.11695	91.249	3.807	7.81429	80.072	4.5845	8.11368	83.175	5.4275	8.92602	79.596	5.584	8.0086	87.66	6.0815	6.93073	90.061	5.4085	8.27627	92.2	7.0785	5.58426	93.676	4.6445	8.14607	83.0695	5.4415	7.18126	89.9525	5.6415
37	2024-03-01 21:00:00	5.064	95.52	4.407	7.45141	83.8965	4.9	7.65781	88.345	5.8495	8.33488	85.6675	6.062	7.61782	92.5265	6.48	6.55623	94.1145	5.674	7.67134	95.835	7.0475	5.61212	95.4	4.9335	7.98707	84.4515	5.5235	7.10979	93.0115	6.055
37	2024-03-01 21:30:00	5.07023	95.804	4.455	6.28876	90.078	4.78	6.29027	94.2535	5.433	6.28323	93.713	5.3425	6.28874	99.3485	6.1935	5.65387	98.7475	5.4715	6.33403	99.88	6.3165	5.64229	95.9745	5.05	7.49927	85.4185	5.2095	6.89491	95.051	6.156
37	2024-03-01 22:00:00	5.76211	90.964	4.4	5.76405	94.598	4.94	5.7538	96.9045	5.2915	5.54842	97.354	5.1555	5.69107	100	5.6915	5.60419	99.3015	5.5025	5.96852	100	5.9685	5.81074	96.2615	5.2595	6.99463	87.2295	5.0125	6.60306	94.905	5.844
37	2024-03-01 22:30:00	4.50273	100	4.503	4.96888	100	4.969	4.81665	100	4.817	4.59127	0	#DIV/0!	4.83931	100	4.8395	4.94623	100	4.946	5.20398	100	5.204	5.50601	97.8415	5.1915	6.50431	89.471	4.896	6.22433	97.527	5.8615
37	2024-03-01 23:00:00	4.26544	100	4.265	4.75178	100	4.752	4.59052	100	4.5905	4.35114	50	4.3	4.61874	50	4.659	4.66493	100	4.665	4.92832	100	4.928	5.31288	99.1345	5.1875	6.29346	91.321	4.982	6.09131	98.6925	5.9005
37	2024-03-01 23:30:00	3.91364	100	3.914	4.44304	100	4.443	4.32677	100	4.327	4.05816	100	4.058	4.35114	50	4.287	4.34798	100	4.348	4.58264	100	4.5825	5.1286	99.709	5.0865	6.1282	91.464	4.841	5.9041	98.8375	5.735
38	2024-03-02	3.99266	100	3.993	4.50819	100	4.508	4.39828	100	4.3985	4.1646	100	4.1645	4.42499	100	4.425	4.43126	100	4.431	4.59365	50	4.528	5.01491	100	5.015	5.92417	92.46	4.794	5.68946	99.275	5.5845
38	2024-03-02 00:30:00	4.23868	100	4.239	4.6626	100	4.6625	4.50116	100	4.501	4.32915	0	#DIV/0!	4.57721	0	#DIV/0!	4.54665	100	4.5465	4.78073	0	#DIV/0!	5.03751	100	5.0375	5.90258	94.0255	5.0135	5.6856	100	5.6855
38	2024-03-02 01:00:00	4.27016	100	4.27	4.68921	100	4.6895	4.48311	100	4.483	4.34723	0	#DIV/0!	4.57878	0	#DIV/0!	4.5294	100	4.5295	4.83153	0	#DIV/0!	5.06244	100	5.0625	5.87713	94.595	5.075	5.72116	100	5.721
38	2024-03-02 01:30:00	4.22608	100	4.226	4.27299	100	4.273	4.07923	100	4.0795	3.8772	0	#DIV/0!	4.18152	0	#DIV/0!	4.10989	100	4.11	4.45219	0	#DIV/0!	5.02185	100	5.022	5.97966	95.1645	5.263	5.75284	100	5.7525
38	2024-03-02 02:00:00	2.71465	100	2.715	3.31012	100	3.31	3.21601	100	3.216	2.89836	0	#DIV/0!	3.21357	0	#DIV/0!	3.16726	100	3.1675	3.3985	0	#DIV/0!	4.4099	100	4.4095	5.4524	92.887	4.3925	5.22024	99.4915	5.147
38	2024-03-02 02:30:00	2.21107	100	2.211	2.85999	100	2.86	2.76526	100	2.7655	2.5213	0	#DIV/0!	2.82543	0	#DIV/0!	2.74036	100	2.7405	2.97625	0	#DIV/0!	3.93654	100	3.9365	4.99694	93.8835	4.0925	4.76741	100	4.7675
38	2024-03-02 03:00:00	2.13164	100	2.132	2.58655	100	2.5865	2.46323	100	2.463	2.20852	0	#DIV/0!	2.55276	0	#DIV/0!	2.42039	100	2.42	2.67587	0	#DIV/0!	3.69663	100	3.6965	4.74395	93.8835	3.842	4.56152	100	4.5615
38	2024-03-02 03:30:00	1.74608	100	1.746	2.18595	100	2.186	2.08539	100	2.085	1.80886	0	#DIV/0!	2.17946	0	#DIV/0!	2.02042	100	2.0205	2.24102	0	#DIV/0!	3.38594	100	3.386	4.40211	93.5985	3.46	4.25199	100	4.252
38	2024-03-02 04:00:00	1.52379	100	1.524	1.93505	100	1.935	1.81863	100	1.819	1.56305	0	#DIV/0!	1.90655	0	#DIV/0!	1.79011	100	1.7905	2.02123	0	#DIV/0!	3.13786	100	3.138	4.11417	94.3105	3.2815	3.93574	100	3.936
38	2024-03-02 04:30:00	1.21029	100	1.21	1.72567	100	1.726	1.64074	100	1.641	1.36888	0	#DIV/0!	1.71261	0	#DIV/0!	1.56878	100	1.5685	1.77624	0	#DIV/0!	2.95864	100	2.959	3.90965	94.737	3.142	3.69668	100	3.697
38	2024-03-02 05:00:00	1.5418	100	1.542	2.07789	100	2.078	2.08193	100	2.082	1.78746	0	#DIV/0!	2.08689	0	#DIV/0!	1.89829	100	1.8985	2.0633	0	#DIV/0!	2.96023	100	2.96	3.79891	95.7335	3.18	3.56891	100	3.5685
38	2024-03-02 05:30:00	2.11217	100	2.112	2.50043	100	2.5005	2.5351	100	2.535	2.26044	0	#DIV/0!	2.48994	0	#DIV/0!	2.35669	50	2.29	2.46896	0	#DIV/0!	3.17781	100	3.178	3.93734	96.303	3.4015	3.70143	100	3.7015
38	2024-03-02 06:00:00	2.41327	100	2.413	2.78376	100	2.784	2.79741	100	2.797	2.5085	0	#DIV/0!	2.73153	0	#DIV/0!	2.6688	0	2.756	2.71304	0	#DIV/0!	3.39553	100	3.3955	4.06607	96.1605	3.509	3.84403	100	3.844
38	2024-03-02 06:30:00	2.54076	100	2.541	3.00981	100	3.0095	3.07143	100	3.0715	2.74913	0	#DIV/0!	2.94898	0	#DIV/0!	2.85914	100	2.962	2.9097	0	#DIV/0!	3.61254	100	3.6125	4.18984	96.1605	3.632	3.9405	100	3.9405
38	2024-03-02 07:00:00	2.78858	100	2.789	3.0739	100	3.074	3.12346	100	3.1235	2.76523	0	#DIV/0!	2.97223	0	#DIV/0!	2.98027	100	2.9805	2.95864	0	#DIV/0!	3.72761	100	3.728	4.27567	95.449	3.612	4.06687	100	4.067
38	2024-03-02 07:30:00	2.43104	100	2.431	2.89611	100	2.896	2.98267	100	2.9825	2.56815	0	#DIV/0!	2.80785	0	#DIV/0!	2.84476	100	2.8445	2.80865	0	#DIV/0!	3.6364	100	3.6365	4.20639	95.022	3.4795	4.00924	100	4.009
38	2024-03-02 08:00:00	2.62454	100	2.625	3.12246	100	3.1225	3.22788	100	3.228	2.88453	0	3.956	3.11207	0	#DIV/0!	3.07376	100	3.074	2.99365	0	#DIV/0!	3.69112	100	3.6915	4.23395	95.876	3.6335	4.02977	100	4.03
38	2024-03-02 08:30:00	3.95316	100	3.953	4.36646	100	4.366	4.53415	100	4.5345	4.24442	100	4.533	4.39156	50	4.661	4.43521	100	4.435	4.26738	0	#DIV/0!	4.36739	100	4.3675	4.7602	97.441	4.389	4.52056	100	4.5205
38	2024-03-02 09:00:00	5.0936	100	5.094	5.38796	99.891	5.3725	5.48958	100	5.4895	5.22648	100	5.2265	5.35229	100	5.3525	5.46861	100	5.4685	5.25442	0	#DIV/0!	5.14245	100	5.1425	5.45782	97.0145	5.0215	5.22643	100	5.2265
38	2024-03-02 09:30:00	5.6539	97.797	5.333	6.15754	96.4005	5.625	6.19602	99.4235	6.1115	6.04319	100	6.043	6.20711	100	6.207	6.19042	100	6.1905	5.98576	0	#DIV/0!	5.80734	100	5.8075	6.04799	95.5915	5.396	5.81601	100	5.816
38	2024-03-02 10:00:00	7.11587	93.242	6.097	7.41954	92.4305	6.271	7.42719	95.1425	6.6975	7.62559	96.7855	7.137	7.44461	99.3485	7.348	7.40601	98.8925	7.242	7.10225	50	7.464	6.6418	99.352	6.5465	6.73221	94.168	5.859	6.47811	100	6.478
38	2024-03-02 10:30:00	8.92741	87.263	6.923	8.42371	87.4455	6.4575	8.39818	91.5855	7.106	8.72155	91.864	7.4715	8.47554	96.8315	8.0005	8.29443	94.549	7.4695	8.09338	100	8.0935	7.38026	96.6925	6.888	7.38023	91.8905	6.147	7.21921	98.401	6.9825
38	2024-03-02 11:00:00	9.0963	85.874	6.855	8.69534	85.8795	6.4615	8.62336	90.5485	7.162	8.93713	90.869	7.5245	8.81068	95.1095	8.0695	8.59412	92.8115	7.493	8.57536	100	8.5755	7.81571	94.825	7.0365	7.8429	90.0405	6.31	7.70532	96.0705	7.118
38	2024-03-02 11:30:00	9.40804	85.048	7.02	8.88477	85.313	6.5515	8.84661	89.6595	7.239	9.12467	90.2995	7.618	9.03056	95.1095	8.2885	8.75527	92.3775	7.5865	8.96103	99.469	8.882	8.07606	93.389	7.0725	8.12655	87.492	6.1725	7.975	95.342	7.275
38	2024-03-02 12:00:00	7.6819	96.659	7.184	8.10243	93.46	7.0895	7.98323	93.512	6.993	7.95308	94.993	7.196	8.1875	97.1185	7.755	8.2523	94.1145	7.36	8.3433	100	8.3435	7.94787	93.245	6.922	8.07985	88.7595	6.3355	7.94032	95.488	7.2625
38	2024-03-02 12:30:00	9.09033	81.195	6.035	9.0432	84.322	6.532	9.0864	86.747	6.9905	9.26056	87.6065	7.3035	9.27809	91.5215	7.964	8.97647	89.482	7.3365	9.14816	97.4085	8.7525	8.32282	90.947	6.929	8.40703	86.8105	6.3325	8.18131	93.0115	7.117
38	2024-03-02 13:00:00	9.44229	85.874	7.195	9.1246	83.613	6.494	9.04992	86.888	6.9805	9.17085	87.1715	7.147	9.11788	91.522	7.809	8.96471	91.3635	7.632	9.22907	97.2885	8.821	8.49506	90.947	7.1	8.61662	85.557	6.33	8.447	91.8465	7.196
38	2024-03-02 13:30:00	9.09331	83.947	6.521	9.28562	81.63	6.3025	9.20358	85.46	6.887	9.3385	86.4895	7.1935	9.25955	92.957	8.178	9.0439	91.509	7.733	9.30579	95.9805	8.6965	8.56183	89.9415	7.0035	8.7043	85.557	6.4155	8.50856	92.5745	7.3735
38	2024-03-02 14:00:00	9.24705	83.122	6.528	9.06996	83.472	6.415	8.9975	87.329	7.001	9.03099	88.0245	7.1495	9.03557	92.0955	7.8165	8.89956	91.0745	7.521	9.09535	96.271	8.532	8.59184	89.654	6.9865	8.77547	85.004	6.3915	8.61435	91.4095	7.2925
38	2024-03-02 14:30:00	8.26283	96.659	7.762	8.29772	93.607	7.3085	8.29931	96.015	7.688	8.12449	96.074	7.5235	8.24672	98.2005	7.9765	8.3732	94.4045	7.5245	8.52261	100	8.5225	8.31844	92.814	7.2215	8.53331	87.7825	6.62	8.37711	93.303	7.358
38	2024-03-02 15:00:00	6.61382	100	6.614	6.621	100	6.621	6.42648	100	6.4265	6.36362	100	6.3635	6.56671	0	#DIV/0!	6.9602	100	6.96	6.99725	100	6.9975	7.56874	96.693	7.076	7.84715	91.179	6.4965	7.83967	97.09	7.406
38	2024-03-02 15:30:00	5.18699	100	5.187	5.57601	100	5.576	5.44187	100	5.442	5.35812	0	#DIV/0!	5.51947	0	#DIV/0!	5.61251	100	5.6125	5.81742	50	5.597	6.48597	99.639	6.433	6.73461	95.022	5.9915	6.70172	98.618	6.4975
38	2024-03-02 16:00:00	6.39476	100	6.395	5.9325	100	5.9325	5.78273	100	5.7825	5.72092	0	#DIV/0!	5.91007	0	#DIV/0!	6.03636	100	6.0365	6.20506	0	#DIV/0!	6.47196	100	6.472	6.68634	96.303	6.1385	6.63593	100	6.636
38	2024-03-02 16:30:00	5.87636	100	5.876	6.1472	100	6.147	5.97171	50	5.767	6.02178	0	#DIV/0!	6.12494	0	#DIV/0!	6.14041	100	6.1405	6.40456	0	#DIV/0!	6.49508	100	6.495	6.6849	97.5835	6.329	6.58777	100	6.5875
38	2024-03-02 17:00:00	6.28426	100	6.284	6.65404	100	6.654	6.42894	0	#DIV/0!	6.43734	0	#DIV/0!	6.56456	0	#DIV/0!	6.67632	100	6.6765	6.92287	0	#DIV/0!	6.79418	100	6.7945	7.04502	98.0105	6.7515	6.96657	100	6.9665
38	2024-03-02 17:30:00	6.72087	100	6.721	7.17117	100	7.1715	6.87735	0	#DIV/0!	6.74226	0	#DIV/0!	7.057	0	#DIV/0!	7.34248	100	7.3425	7.58173	50	7.809	6.98259	100	6.9825	7.33625	96.73	6.8505	7.21394	100	7.214
38	2024-03-02 18:00:00	6.1444	100	6.144	6.28402	100	6.284	6.13577	0	#DIV/0!	5.99799	50	5.829	6.25019	0	#DIV/0!	6.46808	100	6.468	6.6296	100	6.6295	6.76207	100	6.762	7.13102	95.1645	6.4085	7.0458	100	7.0455
38	2024-03-02 18:30:00	5.22898	100	5.229	5.36938	100	5.3695	5.29643	0	#DIV/0!	5.08014	0	#DIV/0!	5.28939	0	#DIV/0!	5.46086	100	5.461	5.55382	50	5.754	6.24117	100	6.2415	6.61145	94.7375	5.827	6.53796	99.9285	6.5275
38	2024-03-02 19:00:00	4.78464	100	4.785	4.97433	100	4.9745	4.93612	0	#DIV/0!	4.71658	0	#DIV/0!	4.92206	0	#DIV/0!	4.98915	100	4.989	5.085	0	#DIV/0!	5.86553	100	5.8655	6.26351	95.449	5.589	6.11899	100	6.119
38	2024-03-02 19:30:00	4.36924	100	4.369	4.63284	100	4.633	4.62814	0	#DIV/0!	4.37866	0	#DIV/0!	4.60072	0	#DIV/0!	4.61639	100	4.6165	4.7166	0	#DIV/0!	5.58502	100	5.5855	6.02741	96.1605	5.461	5.89023	100	5.8905
38	2024-03-02 20:00:00	4.11577	100	4.116	4.31728	100	4.317	4.35739	0	#DIV/0!	4.06995	0	#DIV/0!	4.3126	0	#DIV/0!	4.30391	100	4.3035	4.39039	0	#DIV/0!	5.33849	100	5.3385	5.83544	96.588	5.334	5.70646	100	5.7065
38	2024-03-02 20:30:00	3.51726	100	3.517	3.82814	100	3.8285	3.8392	0	#DIV/0!	3.51556	0	#DIV/0!	3.82259	0	#DIV/0!	3.78221	100	3.782	3.88274	0	#DIV/0!	5.03124	100	5.031	5.58268	96.1605	5.019	5.47811	100	5.478
38	2024-03-02 21:00:00	3.38041	100	3.38	3.84085	100	3.8405	3.87803	0	#DIV/0!	3.59506	0	#DIV/0!	3.82976	0	#DIV/0!	3.72126	100	3.7215	3.85906	0	#DIV/0!	4.78542	100	4.7855	5.40447	96.8725	4.947	5.26084	100	5.2605
38	2024-03-02 21:30:00	3.65862	100	3.659	4.0266	100	4.0265	4.03371	0	#DIV/0!	3.80761	0	#DIV/0!	4.03608	0	#DIV/0!	3.96579	50	3.912	4.09051	0	#DIV/0!	4.79402	100	4.794	5.41068	98.011	5.121	5.26161	100	5.262
38	2024-03-02 22:00:00	4.0574	100	4.057	4.26623	100	4.266	4.24891	0	#DIV/0!	4.0574	0	#DIV/0!	4.26387	0	#DIV/0!	4.18591	0	#DIV/0!	4.32679	0	#DIV/0!	4.88542	100	4.8855	5.44791	98.153	5.1795	5.32687	100	5.327
38	2024-03-02 22:30:00	4.08265	100	4.083	4.39121	100	4.391	4.4163	0	#DIV/0!	4.19849	0	#DIV/0!	4.3826	0	#DIV/0!	4.32127	0	#DIV/0!	4.43756	0	#DIV/0!	4.95487	100	4.955	5.48357	98.295	5.236	5.33696	100	5.337
38	2024-03-02 23:00:00	4.25127	100	4.251	4.48938	100	4.4895	4.51763	0	#DIV/0!	4.29533	0	#DIV/0!	4.48939	0	#DIV/0!	4.43994	0	#DIV/0!	4.51292	0	#DIV/0!	5.02738	100	5.0275	5.53006	98.153	5.2615	5.38354	100	5.3835
38	2024-03-02 23:30:00	4.04635	100	4.046	4.35824	100	4.3585	4.36373	0	#DIV/0!	4.15045	0	#DIV/0!	4.35508	0	#DIV/0!	4.30948	0	#DIV/0!	4.41873	0	#DIV/0!	4.97124	100	4.971	5.56414	98.58	5.3575	5.40603	100	5.406
39	2024-03-03	3.77436	100	3.774	4.11495	100	4.115	4.10074	0	#DIV/0!	3.86932	0	#DIV/0!	4.08971	0	#DIV/0!	4.07	0	#DIV/0!	4.19139	0	#DIV/0!	4.86824	100	4.8685	5.52773	98.8645	5.3635	5.38509	100	5.385
39	2024-03-03 00:30:00	3.08991	100	3.09	3.69984	100	3.7	3.63638	0	#DIV/0!	3.43931	0	#DIV/0!	3.66258	0	#DIV/0!	3.60462	0	#DIV/0!	3.79811	0	#DIV/0!	4.61951	100	4.6195	5.30434	98.153	5.036	5.23517	100	5.235
39	2024-03-03 01:00:00	2.87527	100	2.875	3.61496	100	3.615	3.5538	0	#DIV/0!	3.38198	0	#DIV/0!	3.61496	0	#DIV/0!	3.53871	0	#DIV/0!	3.75614	0	#DIV/0!	4.44778	100	4.448	5.15585	99.007	5.012	5.0562	100	5.0565
39	2024-03-03 01:30:00	2.76127	100	2.761	3.39393	100	3.394	3.31745	0	#DIV/0!	3.16025	0	#DIV/0!	3.40587	0	#DIV/0!	3.30947	0	#DIV/0!	3.54506	0	#DIV/0!	4.2851	100	4.2855	5.08114	98.865	4.917	4.98139	100	4.9815
39	2024-03-03 02:00:00	1.94809	100	1.948	2.50388	100	2.504	2.2443	0	#DIV/0!	2.12683	0	#DIV/0!	2.48858	0	#DIV/0!	2.36076	50	2.031	2.72192	0	#DIV/0!	4.1094	100	4.109	4.83051	97.4415	4.4585	4.83929	100	4.8395
39	2024-03-03 02:30:00	0.95967	100	0.96	1.74995	100	1.75	1.38423	0	#DIV/0!	1.247	0	#DIV/0!	1.72792	0	#DIV/0!	1.52522	0	0.951	1.97722	0	#DIV/0!	3.69977	100	3.6995	4.33934	95.7335	3.7175	4.48935	100	4.4895
39	2024-03-03 03:00:00	0.18485	100	0.185	1.10304	100	1.103	0.694565	0	#DIV/0!	0.57077	0	#DIV/0!	1.0898	0	#DIV/0!	0.823915	50	#DIV/0!	1.32356	0	#DIV/0!	3.2249	100	3.225	3.8598	94.595	3.071	4.07236	100	4.0725
39	2024-03-03 03:30:00	-0.51891	100	-0.519	0.511855	100	0.512	0.078305	0	#DIV/0!	-0.05675	0	#DIV/0!	0.5326	0	#DIV/0!	0.194785	0	#DIV/0!	0.794965	0	#DIV/0!	2.81421	100	2.8145	3.47032	94.7375	2.705	3.66892	100	3.669
39	2024-03-03 04:00:00	-0.81614	100	-0.816	0.235025	100	0.235	-0.14494	0	#DIV/0!	-0.209795	0	#DIV/0!	0.305215	0	#DIV/0!	-0.05916	0	#DIV/0!	0.459495	0	#DIV/0!	2.50279	100	2.5025	2.96584	94.3105	2.14	3.29664	100	3.2965
39	2024-03-03 04:30:00	-0.90476	100	-0.905	0.153045	100	0.1535	-0.285665	0	#DIV/0!	-0.367545	0	#DIV/0!	0.234175	0	#DIV/0!	-0.132325	0	#DIV/0!	0.432015	0	#DIV/0!	2.25883	100	2.259	3.00589	97.868	2.7015	3.05377	100	3.0535
39	2024-03-03 05:00:00	-0.78379	100	-0.784	0.27506	100	0.275	-0.138215	0	#DIV/0!	-0.19383	0	#DIV/0!	0.32185	0	#DIV/0!	-0.008795	0	#DIV/0!	0.529355	0	#DIV/0!	2.17055	100	2.171	2.99387	97.868	2.6895	2.98347	100	2.9835
39	2024-03-03 05:30:00	-0.22323	100	-0.223	0.686345	100	0.6865	0.24405	0	#DIV/0!	0.258255	0	#DIV/0!	0.709555	0	#DIV/0!	0.35769	0	#DIV/0!	0.915775	0	#DIV/0!	2.2645	100	2.2645	3.03708	98.153	2.7735	3.02991	100	3.03
39	2024-03-03 06:00:00	0.29019	100	0.29	1.00092	100	1.001	0.56933	0	#DIV/0!	0.59094	0	#DIV/0!	1.00589	0	#DIV/0!	0.68808	0	#DIV/0!	1.19873	0	#DIV/0!	2.45605	100	2.456	3.06269	98.8645	2.901	3.05712	100	3.057
39	2024-03-03 06:30:00	0.53692	100	0.537	1.23167	100	1.232	0.79754	0	#DIV/0!	0.807485	0	#DIV/0!	1.26455	0	#DIV/0!	0.91421	0	#DIV/0!	1.41726	0	#DIV/0!	2.59072	100	2.5905	3.0987	99.2915	2.998	3.14267	100	3.1425
39	2024-03-03 07:00:00	0.5602	100	0.56	1.22508	100	1.225	0.82736	0	#DIV/0!	0.815765	0	#DIV/0!	1.26456	0	#DIV/0!	0.94728	0	#DIV/0!	1.4156	0	#DIV/0!	2.57057	100	2.571	3.21372	99.5745	3.1535	3.19217	100	3.192
39	2024-03-03 07:30:00	0.387	100	0.387	1.03559	100	1.0355	0.655715	0	#DIV/0!	0.61334	0	#DIV/0!	1.08343	0	#DIV/0!	0.755255	0	#DIV/0!	1.20698	0	#DIV/0!	2.53188	100	2.532	3.10431	99.2915	3.0035	3.20736	100	3.2075
39	2024-03-03 08:00:00	0.57517	100	0.575	1.38418	100	1.384	1.02203	0	#DIV/0!	1.0376	0	#DIV/0!	1.40388	0	#DIV/0!	1.06088	0	#DIV/0!	1.58086	0	#DIV/0!	2.55527	100	2.5555	3.25047	100	3.2505	3.17223	100	3.1725
39	2024-03-03 08:30:00	1.84716	100	1.847	2.4229	100	2.423	2.14774	0	#DIV/0!	2.22314	0	#DIV/0!	2.51386	0	#DIV/0!	2.03516	0	#DIV/0!	2.49581	0	#DIV/0!	2.78531	100	2.785	3.47511	99.8595	3.455	3.42657	100	3.4265
39	2024-03-03 09:00:00	4.06687	100	4.067	4.17821	100	4.178	4.39571	0	#DIV/0!	4.6361	0	#DIV/0!	4.87127	0	#DIV/0!	3.84641	0	#DIV/0!	4.0721	0	#DIV/0!	3.32423	100	3.324	4.00259	100	4.0025	3.83204	100	3.832
39	2024-03-03 09:30:00	6.14901	100	6.149	5.30503	100	5.305	5.35404	0	#DIV/0!	5.73178	0	#DIV/0!	5.81738	0	#DIV/0!	5.28795	0	5.451	5.29957	0	#DIV/0!	4.2714	100	4.2715	4.79232	100	4.792	4.52842	100	4.5285
39	2024-03-03 10:00:00	6.88273	100	6.883	6.17139	100	6.1715	6.22708	0	#DIV/0!	6.54556	0	#DIV/0!	6.63772	0	#DIV/0!	5.96581	100	6.481	6.09621	0	#DIV/0!	4.94767	100	4.9475	5.25442	100	5.2545	5.11287	100	5.113
39	2024-03-03 10:30:00	7.694	100	7.694	7.05116	100	7.0515	6.98946	0	#DIV/0!	7.36285	100	7.363	7.21151	0	#DIV/0!	7.20258	100	7.2025	7.06101	0	#DIV/0!	5.69785	100	5.6975	5.97038	100	5.9705	5.92251	100	5.9225
39	2024-03-03 11:00:00	8.43874	100	8.439	7.6839	100	7.684	7.5788	0	#DIV/0!	7.86915	100	7.869	7.87751	0	#DIV/0!	7.85473	99.7355	7.816	7.64902	0	#DIV/0!	6.24422	100	6.244	6.41381	100	6.414	6.44522	100	6.445
39	2024-03-03 11:30:00	8.90347	100	8.903	8.38514	100	8.385	8.15188	0	#DIV/0!	8.67563	99.0605	8.535	8.64419	50	8.839	8.56175	94.8385	7.7775	8.26182	50	8.2955	6.69102	100	6.691	6.89412	100	6.894	6.9521	100	6.952
39	2024-03-03 12:00:00	9.46612	100	9.466	8.67276	94.7835	7.8785	8.43572	0	#DIV/0!	8.90715	98.2075	8.6375	9.00208	100	9.002	8.78896	94.1145	7.892	8.65931	100	8.752	6.9704	100	6.9705	7.13868	100	7.1385	7.2193	100	7.2195
39	2024-03-03 12:30:00	10.4538	100	10.454	9.47928	93.607	8.499	9.23712	0	8.716	9.74634	98.121	9.463	9.70557	100	9.7055	9.48305	93.246	8.4455	9.36016	100	9.3605	7.39773	100	7.3975	7.56143	100	7.5615	7.62734	100	7.6275
39	2024-03-03 13:00:00	10.634	89.541	8.984	9.88154	90.225	8.352	9.4646	93.0675	8.073	9.99428	94.2815	9.117	9.98836	98.8405	9.814	9.73677	94.404	8.88	9.65505	100	9.6555	7.66827	100	7.668	7.90106	98.8645	7.733	7.88898	100	7.889
39	2024-03-03 13:30:00	9.74571	90.395	8.247	9.5584	87.3095	7.5505	9.0843	89.8075	7.498	9.63275	89.3045	7.956	9.4877	94.8225	8.698	9.39611	89.916	7.822	9.3529	100	9.353	7.72501	100	7.725	8.00295	96.7295	7.514	7.9524	100	7.9525
39	2024-03-03 14:00:00	10.8935	83.947	8.285	9.99874	84.18	7.4435	9.6454	87.604	7.6865	10.1321	86.037	7.9	9.90825	92.67	8.7755	9.817	89.6265	8.1915	9.80883	99.7345	9.7695	7.89955	100	7.8995	8.20862	94.595	7.391	8.22065	100	8.2205
39	2024-03-03 14:30:00	10.5749	85.874	8.307	9.76055	82.9055	6.9925	9.41771	85.46	7.0995	9.73304	86.611	7.605	9.75013	90.517	8.27	9.60001	85.6235	7.304	9.69073	94.817	8.8985	8.06854	100	8.0685	8.33428	91.8905	7.092	8.41019	97.381	8.017
39	2024-03-03 15:00:00	9.88973	85.048	7.493	9.37524	82.905	6.613	9.11717	85.1745	6.7535	9.2888	85.761	7.025	9.21863	92.5265	8.069	9.16348	85.594	6.873	9.30663	95.253	8.5735	8.00521	100	8.0055	8.35533	90.61	6.9075	8.42071	96.653	7.9185
39	2024-03-03 15:30:00	9.40208	82.847	6.632	9.15667	83.33	6.4715	8.90484	87.3345	6.9105	9.11711	86.0575	6.9055	9.03577	91.6655	7.7505	8.90566	86.359	6.741	9.0148	94.9625	8.241	7.93353	100	7.9335	8.30946	90.183	6.7915	8.33729	95.633	7.6785
39	2024-03-03 16:00:00	9.15603	87.263	7.148	8.97899	87.729	7.0515	8.74553	90.104	7.2115	8.85708	89.1625	7.168	8.75901	95.6835	8.107	8.73803	92.088	7.5235	8.93265	100	8.9325	7.96976	100	7.97	8.33654	91.179	6.981	8.35007	97.09	7.9145
39	2024-03-03 16:30:00	9.32906	84.223	6.8	8.96623	84.4635	6.4815	8.747	86.4595	6.61	8.82858	86.6055	6.715	8.79866	93.9615	7.8755	8.73576	89.482	7.096	8.94534	97.554	8.5745	7.97201	99.709	7.929	8.35383	89.8985	6.7915	8.36886	96.3615	7.823
39	2024-03-03 17:00:00	8.2839	90.11	6.757	8.24755	90.666	6.8095	7.95444	91.882	6.7145	8.01778	91.5795	6.727	8.01402	97.262	7.605	7.99669	95.2725	7.2845	8.23927	100	8.239	7.83081	100	7.831	8.26356	91.3215	6.9315	8.18226	96.362	7.637
39	2024-03-03 17:30:00	7.38639	94.381	6.542	7.53494	90.813	6.1295	7.33472	95.587	6.675	7.29368	94.424	6.456	7.37418	99.6355	7.3205	7.33546	96.4315	6.804	7.58191	100	7.582	7.53726	100	7.5375	7.99086	91.179	6.6385	8.01426	99.783	7.9825
39	2024-03-03 18:00:00	6.84153	94.381	6.001	7.13717	94.195	6.2645	6.93152	96.328	6.381	6.87509	96.9275	6.414	7.03289	100	7.0325	6.94678	97.9985	6.649	7.17596	100	7.176	7.25957	100	7.2595	7.75375	91.606	6.4725	7.77037	100	7.7705
39	2024-03-03 18:30:00	6.43156	96.089	5.853	6.69092	96.2535	6.1355	6.53487	98.9955	6.388	6.40226	99.914	6.3895	6.61521	100	6.615	6.55019	99.591	6.49	6.78186	100	6.782	6.93455	100	6.9345	7.5274	92.033	6.316	7.48866	99.9285	7.478
39	2024-03-03 19:00:00	5.6245	99.506	5.553	6.0111	99.047	5.8725	5.81825	100	5.818	5.62581	100	5.626	5.92169	100	5.922	5.82136	100	5.8215	6.12428	100	6.124	6.64364	100	6.6435	7.27553	94.3105	6.4205	7.0839	99.9285	7.0735
39	2024-03-03 19:30:00	4.73616	100	4.736	5.28172	100	5.282	5.00853	100	5.0085	4.88607	100	4.886	5.1947	100	5.1945	5.07946	100	5.0795	5.45243	100	5.4525	6.37017	100	6.37	6.89562	93.0295	5.8455	6.88344	100	6.8835
39	2024-03-03 20:00:00	4.35038	100	4.35	5.00397	100	5.004	4.70721	100	4.7075	4.60621	100	4.6065	4.9369	100	4.937	4.77994	100	4.78	5.15352	100	5.1535	6.06437	100	6.0645	6.55333	94.3105	5.704	6.64289	100	6.643
39	2024-03-03 20:30:00	4.15361	100	4.154	4.75642	100	4.756	4.48535	100	4.4855	4.36439	100	4.3645	4.70322	100	4.7035	4.52851	100	4.5285	4.92356	100	4.9235	5.83849	100	5.8385	6.39091	95.3065	5.694	6.39148	100	6.3915
39	2024-03-03 21:00:00	3.77436	100	3.774	4.4988	100	4.499	4.23947	100	4.2395	4.12208	100	4.122	4.46741	100	4.4675	4.31264	100	4.3125	4.68844	100	4.6885	5.53082	100	5.5305	6.13668	94.88	5.3765	6.16439	100	6.164
39	2024-03-03 21:30:00	3.68718	100	3.687	4.3881	100	4.388	4.20955	100	4.2095	4.05819	100	4.058	4.38103	100	4.381	4.25206	100	4.2525	4.60072	0	4.361	5.375	100	5.375	5.95962	95.164	5.2435	6.09669	100	6.0965
39	2024-03-03 22:00:00	3.44568	100	3.446	4.08017	100	4.08	3.85571	100	3.8555	3.72346	100	3.7235	4.06198	100	4.062	3.89294	100	3.8925	4.23384	100	4.106	5.28415	100	5.284	5.74118	93.599	4.7875	5.94265	100	5.9425
39	2024-03-03 22:30:00	3.00029	100	3	3.75216	100	3.752	3.45759	100	3.4575	3.33976	100	3.34	3.73314	100	3.733	3.51883	100	3.5185	3.89781	50	3.95	5.09825	100	5.0985	5.42542	95.3065	4.7335	5.63301	100	5.6335
39	2024-03-03 23:00:00	2.76287	100	2.763	3.50692	100	3.507	3.17142	100	3.1715	3.06991	100	3.07	3.48148	100	3.4815	3.26003	100	3.26	3.67288	0	#DIV/0!	4.87526	100	4.8755	5.36102	96.3025	4.818	5.41837	100	5.4185
39	2024-03-03 23:30:00	2.56655	100	2.567	3.3772	100	3.3775	3.08906	100	3.089	2.98663	50	2.903	3.3541	50	3.3645	3.16582	100	3.166	3.56176	0	#DIV/0!	4.59288	100	4.593	5.18542	95.876	4.5805	5.31677	100	5.317
40	2024-03-04	2.71143	100	2.711	3.48624	100	3.486	3.32617	100	3.3265	3.18416	100	3.184	3.491	100	3.551	3.29749	100	3.2975	3.63241	0	#DIV/0!	4.52233	100	4.5225	5.15432	96.872	4.6975	5.25773	100	5.2575
40	2024-03-04 00:30:00	2.38419	100	2.384	3.10423	100	3.104	2.85511	100	2.855	2.7451	100	2.7455	3.07627	100	3.0765	2.90482	100	2.905	3.28463	0	#DIV/0!	4.43834	100	4.4385	5.03576	95.591	4.3885	5.11768	100	5.1175
40	2024-03-04 01:00:00	2.28717	100	2.287	2.91048	100	2.9105	2.58167	100	2.5815	2.47849	50	2.328	2.88801	0	#DIV/0!	2.67509	100	2.675	3.07142	0	#DIV/0!	4.28668	100	4.287	4.81825	95.876	4.215	4.901	100	4.901
40	2024-03-04 01:30:00	1.61214	100	1.612	2.27191	100	2.272	1.90735	100	1.9075	1.75003	50	1.401	2.22969	50	1.901	2.04001	100	2.04	2.45151	0	#DIV/0!	4.02341	100	4.0235	4.50821	95.1645	3.801	4.64694	100	4.647
40	2024-03-04 02:00:00	0.39367	100	0.394	1.26246	100	1.2625	0.833475	100	0.8335	0.69349	0	#DIV/0!	1.21977	50	1.44	0.9873	100	0.9875	1.48975	0	#DIV/0!	3.47887	100	3.479	3.98289	92.3175	2.8465	4.22051	100	4.2205
40	2024-03-04 02:30:00	-0.71405	100	-0.714	0.315425	100	0.315	-0.054325	100	-0.0545	-0.271365	0	#DIV/0!	0.272885	0	#DIV/0!	0.065075	100	0.065	0.565605	0	#DIV/0!	2.91038	100	2.9105	3.36448	93.029	2.3425	3.67023	100	3.67
40	2024-03-04 03:00:00	-1.73657	100	-1.737	-0.491	100	-0.491	-0.90734	100	-0.907	-1.1218	0	#DIV/0!	-0.505385	0	#DIV/0!	-0.7906	100	-0.7905	-0.223285	0	#DIV/0!	2.30159	100	2.3015	2.8476	91.606	1.6155	3.05781	100	3.058
40	2024-03-04 03:30:00	-2.12245	100	-2.122	-0.974905	100	-0.975	-1.43976	100	-1.4395	-1.59247	0	#DIV/0!	-0.980795	0	#DIV/0!	-1.3159	100	-1.316	-0.692165	0	#DIV/0!	1.86991	100	1.8695	2.5955	92.745	1.5385	2.75316	100	2.7535
40	2024-03-04 04:00:00	-2.49011	100	-2.49	-1.43871	100	-1.4385	-1.94753	100	-1.9475	-2.0825	0	#DIV/0!	-1.43101	0	#DIV/0!	-1.79039	100	-1.7905	-1.17071	0	#DIV/0!	1.50165	100	1.5015	2.11761	92.1755	0.978	1.98928	100	1.989
40	2024-03-04 04:30:00	-2.72961	100	-2.73	-1.59825	100	-1.598	-1.9851	100	-1.9855	-2.20378	0	#DIV/0!	-1.60605	0	#DIV/0!	-1.88779	100	-1.8875	-1.38014	0	#DIV/0!	1.26205	100	1.262	1.70201	93.8835	0.8205	1.84198	100	1.842
40	2024-03-04 05:00:00	-3.01462	100	-3.015	-1.93091	100	-1.931	-2.47879	100	-2.4785	-2.63006	50	-2.723	-1.96918	0	#DIV/0!	-2.36728	100	-2.367	-1.65006	0	#DIV/0!	0.98527	100	0.985	1.50496	92.745	0.4565	1.5074	100	1.507
40	2024-03-04 05:30:00	-3.15149	100	-3.151	-2.15393	100	-2.154	-2.59751	100	-2.5975	-2.71737	0	-2.96	-2.10169	0	#DIV/0!	-2.45853	100	-2.4585	-1.90315	0	#DIV/0!	0.785105	100	0.785	1.12375	92.033	-0.0305	1.26612	100	1.266
40	2024-03-04 06:00:00	-3.30303	100	-3.303	-2.30159	100	-2.3015	-2.81442	100	-2.8145	-2.9543	50	#DIV/0!	-2.2902	0	#DIV/0!	-2.57627	100	-2.576	-1.99352	0	#DIV/0!	0.66902	100	0.669	1.03808	95.449	0.3915	1.17404	100	1.174
40	2024-03-04 06:30:00	-3.39239	100	-3.392	-2.40058	100	-2.401	-2.91445	100	-2.9145	-3.08568	50	-3.13	-2.36728	0	#DIV/0!	-2.66787	100	-2.668	-2.12945	0	#DIV/0!	0.44364	100	0.4435	0.900075	95.164	0.2125	0.707185	99.9285	0.6975
40	2024-03-04 07:00:00	-3.51238	100	-3.512	-2.51032	100	-2.51	-2.95876	100	-2.959	-3.11502	50	-3.257	-2.46903	0	#DIV/0!	-2.73405	100	-2.734	-2.2159	0	#DIV/0!	0.251725	100	0.252	0.701975	95.591	0.078	0.56186	99.4915	0.4915
40	2024-03-04 07:30:00	-3.5052	100	-3.505	-2.62293	100	-2.623	-3.09724	100	-3.097	-3.23791	100	-3.219	-2.54988	0	#DIV/0!	-2.89494	100	-2.895	-2.39532	0	#DIV/0!	0.07678	100	0.0765	0.35779	93.5985	-0.5565	0.32688	99.129	0.2055
40	2024-03-04 08:00:00	-3.18889	100	-3.189	-2.25982	100	-2.26	-2.67751	100	-2.6775	-2.82642	50	-3.055	-2.08888	0	#DIV/0!	-2.62761	100	-2.6275	-2.09565	0	#DIV/0!	0.10438	100	0.104	0.46859	94.595	-0.2985	0.385845	99.783	0.356
40	2024-03-04 08:30:00	2.7468	100	2.747	1.99853	99.597	1.9405	1.38589	100	1.386	1.18771	0	#DIV/0!	0.54314	0	4.606	-0.116845	50	-1.391	-0.21673	0	#DIV/0!	0.85117	100	0.8515	0.93356	96.7295	0.472	0.73098	100	0.731
40	2024-03-04 09:00:00	8.65336	79.269	5.262	4.14002	93.294	3.1115	6.89108	93.3725	5.8455	6.32599	95.79	5.6725	7.44798	88.481	6.424	3.56536	100	3.5655	2.12541	0	#DIV/0!	2.50762	100	2.5075	1.97084	98.2955	1.73	1.43909	100	1.439
40	2024-03-04 09:30:00	14.5212	51.95	4.758	3.41881	100	3.4185	4.59434	100	4.5945	13.5877	77.678	9.736	12.8015	69.15	7.1865	8.4398	99.3015	8.335	5.93969	50	6.898	4.68834	100	4.688	3.74537	100	3.7455	2.90011	100	2.9005
40	2024-03-04 10:00:00	13.5192	56.817	5.112	6.72641	91.1695	5.3015	6.77859	96.3115	6.214	12.9863	74.819	8.595	7.63312	94.822	6.837	11.3188	84.2025	8.743	8.9328	98.281	8.672	6.53753	99.9265	6.5265	4.67496	98.722	4.491	5.37797	100	5.378
40	2024-03-04 10:30:00	18.4082	46.315	6.67	11.1428	77.522	7.345	13.376	72.641	8.5595	9.94328	84.065	7.322	7.05461	99.9225	7.0435	12.6087	80.5915	9.356	11.5115	91.6185	10.193	7.95184	98.8475	7.78	5.42429	99.4325	5.342	7.33146	100	7.3315
40	2024-03-04 11:00:00	16.9927	53.231	7.401	16.0264	62.1315	8.7235	17.1052	60.689	9.4395	13.8649	73.195	8.9665	10.0859	90.674	8.6075	15.4043	73.8285	10.734	14.6671	83.9515	11.935	9.36957	95.3995	8.6665	7.54831	98.294	7.293	9.18674	100	9.187
40	2024-03-04 11:30:00	20.4816	42.607	7.333	18.8574	51.1135	8.5285	17.9095	58.552	9.6575	21.7617	54.4415	12.1615	18.1648	62.5465	10.8865	17.4025	68.9125	11.6275	18.2351	70.9115	12.7765	10.4404	90.8035	8.9965	9.64551	91.8905	8.385	10.7683	95.925	10.142
40	2024-03-04 12:00:00	20.5938	42.114	7.264	16.7096	57.2855	8.1985	19.6635	52.5875	9.688	24.1169	46.98	12.083	23.5967	49.729	12.4795	18.2762	63.7245	11.2815	21.6885	65.42	14.9055	11.1355	86.121	8.8925	10.7901	85.2865	8.408	12.127	89.098	10.3765
40	2024-03-04 12:30:00	21.0282	47.852	9.545	16.0948	56.0875	7.3265	18.4871	56.415	9.6265	21.768	51.2775	11.1935	19.6992	59.882	11.682	18.3615	61.463	10.814	20.9593	61.968	13.3225	11.4614	81.924	8.4795	11.5878	80.444	8.332	12.8855	82.7025	10.0045
40	2024-03-04 13:00:00	14.839	59.917	7.121	15.8667	60.3225	8.185	15.9667	62.338	8.7645	19.8748	55.707	10.7555	18.373	61.614	10.863	16.752	68.251	10.8485	18.1291	72.433	13.0885	11.4248	84.7225	8.9305	12.0585	79.753	8.6645	12.6365	85.371	10.2435
40	2024-03-04 13:30:00	15.743	63.105	8.736	16.1742	56.218	7.4395	14.7314	62.6125	7.6565	18.564	55.96	9.599	16.2928	65.877	9.8945	15.7848	66.9175	9.636	17.0726	73.423	12.268	11.3147	81.371	8.237	12.1966	74.087	7.7125	12.6254	81.719	9.5795
40	2024-03-04 14:00:00	14.0062	57.841	5.826	15.8459	57.3955	7.436	15.147	65.4975	8.7215	18.9367	57.605	10.382	16.069	67.7425	10.102	16.2857	65.188	9.7305	17.9107	65.2855	11.299	11.2119	81.509	8.1615	12.4185	73.967	7.901	12.6261	83.1235	9.834
40	2024-03-04 14:30:00	15.9877	59.651	8.136	16.0143	58.594	7.8925	16.2666	60.277	8.552	19.6192	52.9225	9.749	16.9279	64.545	10.1885	16.7483	67.848	10.7735	18.358	72.691	13.365	11.6076	81.233	8.498	12.6321	75.1925	8.3505	13.3878	81.719	10.32
40	2024-03-04 15:00:00	14.1553	66.027	7.897	17.2411	53.2075	7.6245	15.9697	61.651	8.6045	18.4699	57.2255	9.847	16.8755	66.1435	10.51	16.969	61.9955	9.6245	18.3522	65.8235	11.838	11.5805	79.0215	8.0585	12.7764	72.0695	7.8615	13.5213	79.1905	9.9795
40	2024-03-04 15:30:00	12.1886	68.949	6.654	15.9497	55.433	7.024	14.7454	63.025	7.766	16.4017	57.6665	7.987	15.344	67.3425	9.296	15.3789	66.518	9.143	17.1197	70.712	11.7335	10.7762	79.713	7.4085	12.5585	72.603	7.764	13.0404	78.7695	9.435
40	2024-03-04 16:00:00	10.8964	73.215	6.286	13.859	63.319	6.9975	13.0165	68.794	7.413	13.757	67.317	7.801	13.5075	74.0565	8.972	13.6684	74.4795	9.2095	15.1137	78.0065	11.301	10.1542	84.4115	7.64	11.9071	75.3305	7.677	12.3309	81.157	9.189
40	2024-03-04 16:30:00	10.0351	78.444	6.454	11.0035	75.5415	6.835	10.6435	81.1765	7.542	10.8574	78.911	7.3305	10.8312	83.7495	8.1755	10.7104	84.344	8.171	11.5775	84.164	8.985	9.62528	86.3695	7.4575	10.8562	79.2	7.3895	11.1417	83.264	8.405
40	2024-03-04 17:00:00	9.48845	86.699	7.38	9.77755	83.33	7.0835	9.62081	86.602	7.493	9.62078	85.9105	7.3755	9.69734	91.809	8.4285	9.60667	91.219	8.2435	10.0712	95.3985	9.3675	9.25821	90.229	7.7385	9.97866	83.7605	7.355	10.1209	88.9335	8.3765
40	2024-03-04 17:30:00	9.03057	87.548	7.072	9.17456	85.313	6.836	9.10069	88.9185	7.368	8.99904	88.309	7.167	9.09169	93.6745	8.125	9.06484	91.7985	7.8005	9.38183	96.998	8.9285	8.91465	91.234	7.5615	9.4869	84.5895	7.018	9.57767	89.516	7.937
40	2024-03-04 18:00:00	8.33052	87.263	6.336	8.54002	87.1675	6.5245	8.54453	90.6965	7.108	8.36127	90.584	6.9095	8.45744	95.54	7.784	8.46871	92.9565	7.3935	8.66976	97.725	8.33	8.51004	91.234	7.161	9.02604	85.0045	6.637	9.0716	90.244	7.556
40	2024-03-04 18:30:00	7.77265	90.395	6.297	7.94472	91.1075	6.58	7.98093	94.994	7.224	7.73165	95.5615	7.064	7.85939	99.205	7.7415	7.91452	97.155	7.4885	8.03372	100	8.034	8.13102	93.389	7.1265	8.60457	87.2155	6.597	8.64431	92.429	7.484
40	2024-03-04 19:00:00	6.94069	96.374	6.403	7.29139	94.048	6.3965	7.33545	97.5135	6.9675	7.06326	98.69	6.8705	7.20858	100	7.2085	7.27393	99.4715	7.1965	7.38704	100	7.387	7.66063	94.538	6.839	8.14909	89.187	6.4735	8.16642	94.177	7.285
40	2024-03-04 19:30:00	6.59699	94.666	5.802	6.86821	93.166	5.8395	6.95211	96.18	6.385	6.70864	97.41	6.327	6.82625	100	6.8265	6.8522	98.6025	6.647	6.95286	100	6.953	7.24588	94.107	6.36	7.70078	87.908	5.822	7.75673	93.74	6.8105
40	2024-03-04 20:00:00	6.45762	95.235	5.75	6.59925	94.342	5.754	6.69789	97.662	6.353	6.45296	98.69	6.261	6.59465	100	6.595	6.62986	99.8805	6.6125	6.69561	100	6.6955	7.01002	95.256	6.302	7.45844	89.1865	5.792	7.47513	94.905	6.711
40	2024-03-04 20:30:00	6.07977	95.804	5.46	6.32262	96.2535	5.769	6.42309	99.4235	6.339	6.19127	100	6.1915	6.32568	100	6.3255	6.35715	100	6.357	6.40777	100	6.408	6.76822	96.118	6.1925	7.23982	90.325	5.7595	7.24362	95.4875	6.5695
40	2024-03-04 21:00:00	5.86401	100	5.864	6.18361	99.597	6.125	6.29116	100	6.291	6.02895	100	6.029	6.16207	100	6.162	6.22511	100	6.225	6.2689	100	6.269	6.65818	98.273	6.4045	7.1075	92.6025	5.989	7.08238	97.2355	6.6735
40	2024-03-04 21:30:00	5.87636	100	5.876	6.16208	100	6.162	6.27121	100	6.271	5.92957	100	5.93	6.10363	100	6.1035	6.19283	100	6.193	6.18437	100	6.1845	6.59393	99.565	6.5305	7.02679	93.314	6.02	6.99404	98.2555	6.7375
40	2024-03-04 22:00:00	5.65235	100	5.652	5.95193	100	5.952	6.12363	100	6.1235	5.77679	100	5.777	5.97659	100	5.977	6.01587	100	6.016	5.97119	100	5.9715	6.47141	99.565	6.4085	6.86441	93.314	5.859	6.83084	98.401	6.596
40	2024-03-04 22:30:00	6.0767	100	6.077	6.32255	99.597	6.264	6.46673	100	6.4665	6.19277	100	6.1925	6.3149	100	6.315	6.34483	100	6.345	6.25115	100	6.251	6.53956	100	6.54	6.89035	94.026	5.995	6.83618	98.983	6.687
40	2024-03-04 23:00:00	6.45302	98.652	6.256	6.55643	98.459	6.3305	6.73462	100	6.735	6.45456	100	6.4545	6.53805	100	6.538	6.58245	100	6.582	6.52656	100	6.5265	6.66277	99.9265	6.652	7.02223	93.456	6.0375	6.96203	98.5465	6.7485
40	2024-03-04 23:30:00	6.24278	98.652	6.046	6.37865	98.753	6.1965	6.57939	100	6.579	6.26581	100	6.266	6.39321	100	6.393	6.45761	100	6.4575	6.37941	100	6.3795	6.61918	99.709	6.5765	7.01232	93.1715	5.9835	6.9483	98.5465	6.735
41	2024-03-05	6.08901	99.221	5.976	6.20585	98.459	5.9805	6.36784	100	6.368	6.01653	100	6.0165	6.17737	100	6.1775	6.28115	100	6.281	6.16741	100	6.1675	6.50511	98.8475	6.3365	6.91475	92.3175	5.7535	6.84915	97.8185	6.528
41	2024-03-05 00:30:00	5.54864	99.791	5.518	5.77435	99.047	5.6355	5.94877	100	5.949	5.58652	100	5.5865	5.77288	100	5.773	5.84694	100	5.847	5.73114	100	5.7315	6.27349	98.2725	6.0205	6.71856	91.8905	5.492	6.64056	97.527	6.2765
41	2024-03-05 01:00:00	5.44016	100	5.44	5.55947	100	5.5595	5.77523	100	5.775	5.43703	100	5.437	5.58581	100	5.586	5.62295	100	5.6225	5.54322	100	5.5435	6.09439	99.278	5.989	6.50665	93.172	5.4825	6.40625	98.401	6.1725
41	2024-03-05 01:30:00	5.68174	100	5.682	5.7397	99.891	5.724	5.90179	100	5.902	5.6616	100	5.6615	5.77292	100	5.773	5.78682	100	5.787	5.75439	100	5.7545	6.07901	99.7825	6.0475	6.47372	93.456	5.4935	6.36562	99.129	6.2385
41	2024-03-05 02:00:00	5.61057	99.221	5.498	5.76674	99.488	5.6925	5.93497	100	5.935	5.70183	100	5.702	5.81771	100	5.8175	5.7845	100	5.7845	5.79377	100	5.7935	6.05129	99.709	6.0095	6.45149	93.1715	5.4275	6.33568	99.129	6.2085
41	2024-03-05 02:30:00	5.47117	100	5.471	5.66162	99.891	5.6455	5.77292	100	5.773	5.52386	100	5.524	5.66859	100	5.669	5.68097	100	5.681	5.68637	100	5.6865	6.00586	99.9265	5.995	6.42236	94.0255	5.53	6.31036	99.4205	6.226
41	2024-03-05 03:00:00	5.75284	99.506	5.681	5.99036	99.194	5.873	6.10969	100	6.11	5.88396	100	5.884	5.9973	100	5.9975	5.99113	100	5.991	5.97267	100	5.973	6.06898	100	6.069	6.46911	94.595	5.6635	6.37404	99.7115	6.332
41	2024-03-05 03:30:00	5.74048	100	5.74	5.96425	99.744	5.9275	6.09131	100	6.091	5.82852	100	5.8285	5.96734	100	5.9675	5.98274	100	5.983	5.96964	100	5.9695	6.12286	100	6.123	6.56409	94.7375	5.7795	6.46912	99.783	6.4375
41	2024-03-05 04:00:00	5.58116	100	5.581	5.83312	100	5.833	5.92337	100	5.9235	5.70027	100	5.7	5.84162	100	5.8415	5.86322	100	5.863	5.8478	100	5.848	6.05976	100	6.0595	6.5327	95.3065	5.835	6.46298	100	6.463
41	2024-03-05 04:30:00	5.39983	100	5.4	5.65234	100	5.6525	5.73428	100	5.734	5.50834	100	5.508	5.63996	100	5.64	5.67477	100	5.6745	5.68328	100	5.6835	5.98043	100	5.9805	6.45378	95.876	5.843	6.38862	100	6.3885
41	2024-03-05 05:00:00	4.78308	100	4.783	5.04751	100	5.0475	5.0552	100	5.0555	4.81884	100	4.8185	5.03895	100	5.039	5.03499	100	5.035	5.15341	100	5.1535	5.73966	100	5.7395	6.22201	95.3065	5.526	6.20355	100	6.2035
41	2024-03-05 05:30:00	4.09369	100	4.094	4.66727	100	4.667	4.6234	100	4.6235	4.41872	100	4.419	4.67666	100	4.6765	4.60456	100	4.605	4.80494	100	4.805	5.44088	100	5.441	5.95882	95.7335	5.329	5.89171	100	5.8915
41	2024-03-05 06:00:00	3.91997	100	3.92	4.40997	100	4.41	4.27949	100	4.2795	4.13532	100	4.135	4.38325	100	4.3835	4.32745	100	4.3275	4.60137	50	4.456	5.22194	100	5.222	5.80457	96.73	5.325	5.73119	100	5.731
41	2024-03-05 06:30:00	3.52839	100	3.528	4.32809	100	4.328	4.22335	100	4.2235	4.08141	100	4.0815	4.34216	100	4.342	4.23358	100	4.2335	4.46794	0	#DIV/0!	5.03128	100	5.0315	5.60748	96.7295	5.128	5.53161	100	5.5315
41	2024-03-05 07:00:00	4.43837	100	4.438	4.91111	100	4.911	4.82676	100	4.827	4.71263	0	#DIV/0!	4.90878	0	#DIV/0!	4.83929	100	4.839	5.02577	0	#DIV/0!	5.14963	100	5.15	5.71729	98.153	5.4485	5.62603	100	5.626
41	2024-03-05 07:30:00	5.00322	100	5.003	5.39123	100	5.391	5.38343	100	5.3835	5.17447	0	#DIV/0!	5.34699	50	5.449	5.34929	100	5.349	5.45947	0	#DIV/0!	5.45563	100	5.456	5.91722	98.58	5.7105	5.85551	100	5.8555
41	2024-03-05 08:00:00	5.30047	100	5.3	5.60978	100	5.6095	5.51301	100	5.513	5.35867	0	#DIV/0!	5.56875	0	#DIV/0!	5.52153	100	5.5215	5.67553	0	#DIV/0!	5.64925	100	5.6495	6.1144	99.007	5.9695	6.04744	100	6.0475
41	2024-03-05 08:30:00	5.6245	100	5.625	5.96725	100	5.967	5.82841	100	5.8285	5.73806	0	#DIV/0!	5.92025	0	#DIV/0!	5.81452	100	5.8145	6.04194	0	#DIV/0!	5.83467	100	5.8345	6.29882	99.5765	6.237	6.23968	100	6.24
41	2024-03-05 09:00:00	6.13055	100	6.131	6.39241	100	6.3925	6.32029	100	6.32	6.10204	0	#DIV/0!	6.25811	0	#DIV/0!	6.23122	100	6.2315	6.48285	0	#DIV/0!	6.14975	100	6.15	6.50511	99.2915	6.4015	6.49745	100	6.4975
41	2024-03-05 09:30:00	6.92696	100	6.927	7.11869	100	7.1185	7.01895	100	7.0185	6.82228	0	#DIV/0!	7.01436	0	#DIV/0!	6.89782	100	6.898	7.19477	50	7.392	6.56935	100	6.5695	6.83995	99.5765	6.778	6.81857	100	6.8185
41	2024-03-05 10:00:00	7.86785	100	7.868	8.0534	98.421	7.817	8.02393	100	8.024	7.68405	0	#DIV/0!	7.904	50	8.04	7.78919	100	7.7895	8.03679	100	8.037	7.13708	100	7.137	7.32939	99.2915	7.2255	7.29676	100	7.297
41	2024-03-05 10:30:00	8.83913	100	8.839	8.89291	93.019	7.8115	8.92136	95.5865	8.2485	8.40494	0	#DIV/0!	8.67131	100	8.671	8.69605	100	8.696	8.90122	100	8.901	7.67956	100	7.6795	7.85268	98.011	7.556	7.83226	100	7.8325
41	2024-03-05 11:00:00	9.54352	90.964	8.14	9.43328	90.519	7.958	9.4534	93.364	8.4345	8.77612	50	8.942	9.21191	100	9.212	9.06338	99.591	9.0025	9.2388	100	9.239	8.14834	100	8.1485	8.30715	95.5915	7.6425	8.28156	100	8.2815
41	2024-03-05 11:30:00	10.8507	86.149	8.625	10.3415	87.157	8.2965	10.4567	89.0665	8.7295	9.95632	98.832	9.7805	10.2704	96.2575	9.7	10.0416	96.8655	9.5655	10.1882	100	10.188	8.79114	100	8.791	8.85778	94.168	7.97	8.85552	100	8.8555
41	2024-03-05 12:00:00	10.4775	87.832	8.545	9.97202	91.8425	8.704	10.0001	92.3265	8.8055	9.65855	99.914	9.6455	9.81766	100	9.8175	9.83995	98.8925	9.6735	10.0268	100	10.027	9.05373	99.4955	8.9785	9.11944	94.31	8.252	9.1605	99.9285	9.15
41	2024-03-05 12:30:00	10.2454	88.971	8.506	10.1551	86.732	8.04	10.1114	89.0695	8.3895	9.6216	97.354	9.2175	9.82294	99.205	9.703	10.0284	95.2725	9.3045	10.1121	100	10.112	9.14781	99.278	9.04	9.27837	92.745	8.163	9.36184	100	9.362
41	2024-03-05 13:00:00	9.49738	97.797	9.166	9.57024	92.7245	8.4485	9.51961	96.756	9.0215	8.91092	100	8.911	9.16708	100	9.167	9.4839	99.8805	9.466	9.66024	100	9.66	9.02458	99.565	8.96	9.24182	94.026	8.3295	9.30595	99.7115	9.263
41	2024-03-05 13:30:00	8.86457	100	8.865	9.1156	94.93	8.3375	8.94522	97.7935	8.611	8.38528	0	#DIV/0!	8.6728	50	8.775	9.05878	100	9.059	9.35732	100	9.3575	8.85259	99.9265	8.8415	9.0724	93.741	8.116	9.19334	100	9.193
41	2024-03-05 14:00:00	8.09718	100	8.097	8.39441	99.156	8.2685	8.06628	100	8.066	7.78095	0	#DIV/0!	8.08961	0	#DIV/0!	8.12879	100	8.1285	8.43487	100	8.435	8.58361	100	8.5835	8.84061	94.88	8.0635	8.99393	100	8.9935
41	2024-03-05 14:30:00	8.11376	100	8.114	8.18228	100	8.182	7.91843	100	7.9185	7.8429	0	#DIV/0!	8.04593	0	#DIV/0!	7.90785	100	7.908	8.23949	0	#DIV/0!	8.41846	100	8.4185	8.65186	97.157	8.2255	8.74029	100	8.74
41	2024-03-05 15:00:00	8.20262	100	8.203	8.37556	100	8.3755	7.9893	100	7.989	8.07442	0	#DIV/0!	8.33261	0	#DIV/0!	8.01418	100	8.0145	8.27029	50	8.388	8.36285	100	8.363	8.60462	97.8685	8.2865	8.6661	100	8.666
41	2024-03-05 15:30:00	8.99918	100	8.999	9.02904	97.5765	8.6635	8.60906	100	8.609	8.60761	0	#DIV/0!	8.94535	0	#DIV/0!	8.59783	100	8.598	8.91835	100	8.918	8.46953	100	8.4695	8.69908	97.5835	8.3375	8.76949	100	8.7695
41	2024-03-05 16:00:00	9.86005	100	9.86	9.77908	95.2245	9.0495	9.3163	97.7935	8.982	9.15666	0	#DIV/0!	9.44365	0	#DIV/0!	9.30504	100	9.305	9.55009	100	9.55	8.74776	100	8.748	8.94906	97.1565	8.522	8.96104	100	8.961
41	2024-03-05 16:30:00	9.97428	100	9.974	9.57995	93.166	8.529	9.18215	99.4235	9.096	8.93039	0	#DIV/0!	9.46314	0	#DIV/0!	9.07986	100	9.0795	9.49216	100	9.492	8.99694	100	8.997	9.12467	96.303	8.566	9.17319	100	9.173
41	2024-03-05 17:00:00	9.57625	100	9.576	9.15059	95.959	8.539	8.89578	100	8.896	8.63292	0	#DIV/0!	8.93241	50	8.701	8.81799	100	8.818	9.07517	100	9.075	8.92366	100	8.9235	9.05969	96.588	8.545	9.1702	100	9.17
41	2024-03-05 17:30:00	8.62487	100	8.625	8.55652	98.165	8.283	8.28306	100	8.283	8.07602	0	#DIV/0!	8.35978	100	8.3595	8.24169	100	8.242	8.48973	100	8.4895	8.69831	100	8.698	8.87129	96.588	8.3575	9.00888	100	9.0085
41	2024-03-05 18:00:00	8.07457	100	8.075	8.1898	100	8.19	7.96746	100	7.9675	7.77565	0	#DIV/0!	8.04664	100	8.0465	7.98408	100	7.984	8.20713	50	8.264	8.47103	100	8.471	8.71257	97.4415	8.3295	8.78747	100	8.7875
41	2024-03-05 18:30:00	7.54865	100	7.549	7.79225	100	7.792	7.57813	100	7.578	7.39089	0	7.018	7.62661	0	#DIV/0!	7.62509	100	7.625	7.8784	0	#DIV/0!	8.24701	100	8.247	8.58586	98.4375	8.3535	8.68108	100	8.681
41	2024-03-05 19:00:00	6.89951	100	6.9	7.22298	100	7.223	7.09525	100	7.095	6.90096	100	6.784	7.10208	100	7.1025	7.09145	100	7.0915	7.28837	0	#DIV/0!	7.85571	100	7.8555	8.25601	97.5835	7.8955	8.33648	100	8.3365
41	2024-03-05 19:30:00	6.39629	100	6.396	6.7445	100	6.7445	6.62907	100	6.629	6.39622	0	#DIV/0!	6.63748	0	#DIV/0!	6.6673	100	6.667	6.87276	0	#DIV/0!	7.53499	100	7.535	8.00217	98.865	7.834	8.00518	100	8.005
41	2024-03-05 20:00:00	5.79764	100	5.798	6.3495	100	6.3495	6.22818	100	6.2285	6.00586	0	#DIV/0!	6.27505	0	#DIV/0!	6.2973	100	6.2975	6.52733	0	#DIV/0!	7.28008	100	7.28	7.77792	99.434	7.6945	7.8225	100	7.8225
41	2024-03-05 20:30:00	6.02742	100	6.027	6.47982	100	6.4795	6.35945	100	6.3595	6.20742	0	#DIV/0!	6.43767	0	#DIV/0!	6.38707	0	#DIV/0!	6.61993	0	#DIV/0!	7.10293	100	7.103	7.61	99.5765	7.5475	7.63271	100	7.6325
41	2024-03-05 21:00:00	6.24125	100	6.241	6.63523	100	6.635	6.5304	100	6.5305	6.37711	0	#DIV/0!	6.58857	0	#DIV/0!	6.53422	0	#DIV/0!	6.75066	0	#DIV/0!	7.06944	100	7.0695	7.5888	100	7.5885	7.57062	100	7.5705
41	2024-03-05 21:30:00	6.55872	100	6.559	6.84	100	6.84	6.73538	100	6.7355	6.59929	0	#DIV/0!	6.78656	0	#DIV/0!	6.72927	0	#DIV/0!	6.93154	0	#DIV/0!	7.10141	100	7.1015	7.57365	100	7.5735	7.5388	100	7.5385
41	2024-03-05 22:00:00	6.58016	100	6.58	6.80717	100	6.8075	6.72851	100	6.7285	6.55871	0	#DIV/0!	6.74607	0	#DIV/0!	6.69564	0	#DIV/0!	6.87968	0	#DIV/0!	7.11207	100	7.112	7.52365	100	7.5235	7.50774	100	7.508
41	2024-03-05 22:30:00	6.33952	100	6.34	6.71628	100	6.716	6.63523	100	6.635	6.48596	0	#DIV/0!	6.66353	0	#DIV/0!	6.61688	0	#DIV/0!	6.79114	0	#DIV/0!	7.06563	100	7.0655	7.5138	100	7.5135	7.4956	100	7.4955
41	2024-03-05 23:00:00	6.31189	100	6.312	6.61458	100	6.6145	6.5365	100	6.5365	6.35946	0	#DIV/0!	6.54646	0	#DIV/0!	6.52119	0	#DIV/0!	6.71475	0	#DIV/0!	7.03137	100	7.0315	7.44253	100	7.4425	7.40839	100	7.4085
41	2024-03-05 23:30:00	6.0151	100	6.015	6.40395	100	6.404	6.2589	100	6.259	6.11977	0	#DIV/0!	6.33952	0	#DIV/0!	6.28732	0	#DIV/0!	6.52043	0	#DIV/0!	6.94373	100	6.944	7.40156	100	7.4015	7.40536	100	7.4055

### Sheet: Filtered_onlyheatON
Day	day_night	Timepoint	Control_unc_T	Control_unc_RH	Control_unc_Dew	Heated_unc_L1_T	Heated_unc_L1_RH	Heated_unc_L1_Dew	Heated_unc_L2_T	Heated_unc_L2_RH	Heated_unc_L2_Dew	Heated_unc_L3_T	Heated_unc_L3_RH	Heated_unc_L3_Dew	Heated_unc_L4_T	Heated_unc_L4_RH	Heated_unc_L4_Dew	Heated_unc_L5_T	Heated_unc_L5_RH	Heated_unc_L5_Dew	Heated_unc_L6_T	Heated_unc_L6_RH	Heated_unc_L6_Dew	Control_cov_centre_T	Control_cov_centre_RH	Control_cov_centre_Dew	Heated_cov1_centre_T	Heated_cov1_centre_RH	Heated_cov1_centre_Dew	Heated_cov2_centre_T	Heated_cov2_centre_RH	Heated_cov2_centre_Dew
1	Night	2024-01-27	0.75778	99.221	0.649	5.45545	79.9305	2.2645	5.11613	83.889	2.612	4.84553	87.3135	2.9115	5.3591	88.9385	3.6765	5.88559	82.258	3.09	5.67601	87.839	3.8155	2.30412	94.107	1.453	5.03817	84.59	2.6555	4.84695	87.2045	2.897
1	Night	2024-01-27 00:30:00	0.90843	98.936	0.76	6.1865	76.827	2.3915	5.96143	82.176	3.123	5.85646	84.7035	3.461	6.1783	85.2975	3.8775	6.38043	82.133	3.526	6.2889	85.0545	3.935	2.17297	94.969	1.45	5.01723	84.5895	2.635	4.82286	86.635	2.781
1	Night	2024-01-27 01:00:00	0.80417	100	0.804	6.62441	74.5765	2.411	6.33729	80.3195	3.18	6.32537	82.473	3.5435	6.64086	84.585	4.215	6.56255	80.0355	3.3545	6.67234	83.3245	4.0305	2.15191	95.687	1.5345	4.87521	84.728	2.5185	4.63509	87.339	2.7105
1	Night	2024-01-27 01:30:00	1.08016	99.221	0.971	5.84166	78.6555	2.407	5.54344	83.175	2.9035	5.51253	85.2355	3.223	5.92129	87.096	3.934	5.9624	83.647	3.401	5.9376	86.997	3.933	2.2645	95.3995	1.6045	4.90728	84.728	2.5495	4.73773	88.0595	2.9275
1	Night	2024-01-27 02:00:00	1.40415	98.367	1.175	6.19078	77.664	2.552	5.97762	82.319	3.162	5.98771	84.988	3.6345	6.40936	85.8715	4.1955	6.21298	82.3995	3.417	6.29616	86.0395	4.1135	2.34945	95.831	1.752	5.03045	84.59	2.6475	4.86819	87.485	2.9635
1	Night	2024-01-27 02:30:00	1.29251	99.791	1.263	6.88647	75.964	2.9355	6.59239	81.3195	3.618	6.71013	83.158	4.0515	6.97956	85.2645	4.673	6.81327	82.1195	3.973	6.90027	84.304	4.433	2.36076	96.118	1.805	4.97044	86.11	2.84	4.78299	88.9335	3.112
1	Night	2024-01-27 03:00:00	0.92001	100	0.92	6.38665	77.8055	2.7655	5.94541	82.604	3.1795	5.972	85.9675	3.7805	6.31007	87.143	4.3065	6.49296	82.258	3.669	6.41836	87.0405	4.3975	2.24507	96.549	1.7525	4.89869	86.6625	2.8595	4.67277	89.37	3.0715
1	Night	2024-01-27 03:30:00	0.80749	100	0.807	5.42629	82.622	2.702	5.13917	88.197	3.343	4.96986	89.7305	3.417	5.40155	91.378	4.1035	5.71308	87.1655	3.7435	5.60366	90.02	4.0915	2.09917	97.267	1.711	4.86346	87.2155	2.915	4.60048	89.37	3
1	Night	2024-01-27 04:00:00	0.61672	100	0.617	6.20707	79.7885	2.9475	5.88636	85.05	3.5435	5.97249	87.627	4.0605	6.26011	88.388	4.4695	6.31191	85.085	3.973	6.31301	87.45	4.3685	1.89923	97.4105	1.532	4.769	87.077	2.7995	4.51763	90.244	3.0555
1	Night	2024-01-27 04:30:00	0.51695	100	0.517	6.26493	80.6385	3.1545	6.10141	85.352	3.799	5.83732	88.8965	4.127	6.12115	91.5215	4.826	6.55866	85.3515	4.2655	6.48214	89.1945	4.805	1.82107	99.278	1.7195	4.64361	89.329	3.037	4.49227	91.992	3.303
1	Night	2024-01-27 05:00:00	0.7412	100	0.741	5.44002	83.3305	2.8335	5.13965	88.8	3.437	5.09657	90.584	3.6805	5.49084	92.957	4.441	5.54349	88.0345	3.715	5.52095	91.9095	4.308	1.9432	99.853	1.9225	4.75096	87.6315	2.8715	4.6453	91.701	3.4095
1	Night	2024-01-27 05:30:00	0.96793	100	0.968	6.05821	82.3385	3.2485	6.11469	87.3725	4.1535	5.95192	89.039	4.262	6.24419	90.6605	4.8115	6.06684	88.333	4.271	6.2528	90.034	4.7195	1.98386	99.853	1.9635	4.78378	88.335	3.017	4.71894	91.8465	3.505
1	Night	2024-01-27 06:00:00	0.91505	100	0.915	6.48827	80.0725	3.297	6.23354	85.317	3.95	6.35326	87.171	4.374	6.56153	89.512	4.959	6.2673	85.6055	4.0295	6.53115	88.566	4.777	1.99361	100	1.994	4.66964	88.902	2.9945	4.567	92.429	3.4445
1	Night	2024-01-27 06:30:00	1.24154	100	1.242	6.3597	80.0725	3.148	5.82006	85.341	3.5285	6.04754	88.3435	4.2435	6.35998	89.818	4.791	6.22473	85.7795	4.0095	6.32438	89.3125	4.6795	2.10892	99.9265	2.099	4.65084	89.044	2.999	4.50898	91.992	3.32
1	Night	2024-01-27 07:00:00	0.93323	100	0.933	5.64836	82.48	2.883	5.25542	87.9325	3.4085	5.2315	90.0155	3.7115	5.71472	90.9475	4.3375	5.78279	87.175	3.81	5.79045	90.7465	4.3845	2.02691	99.853	2.0065	4.77205	87.908	2.937	4.56532	91.118	3.2405
1	Night	2024-01-27 07:30:00	0.71798	100	0.718	6.43502	79.222	3.075	6.25359	84.032	3.7375	6.04815	87.353	4.0895	6.36025	89.369	4.7315	6.61318	84.3615	4.152	6.64532	87.4335	4.6985	1.85447	99.4215	1.773	4.7823	89.329	3.1735	4.64923	91.8465	3.436
1	Day	2024-01-27 08:00:00	0.5053	100	0.505	6.02848	80.3555	2.8735	5.8332	85.2035	3.512	5.61824	88.4805	3.843	5.94909	90.9505	4.5615	6.22372	84.5355	3.787	6.2262	88.333	4.415	1.73139	99.709	1.691	4.56466	88.617	2.846	4.40455	91.992	3.2165
1	Day	2024-01-27 08:30:00	0.47533	100	0.475	5.1486	83.472	2.573	4.97592	88.065	3.16	4.71494	90.442	3.282	5.078	92.67	3.988	5.37097	86.752	3.3365	5.38425	91.0375	4.038	1.70935	100	1.7095	4.5529	87.2155	2.609	4.54345	90.9725	3.1955
1	Day	2024-01-27 09:00:00	0.9448	100	0.945	6.31683	79.789	3.068	6.25644	83.318	3.619	6.15966	86.358	4.0415	6.52437	87.957	4.6635	6.32171	84.506	3.89	6.50173	86.599	4.4125	1.80234	99.9265	1.792	4.76744	87.64	2.8885	4.7252	91.2635	3.421
1	Day	2024-01-27 09:30:00	1.12961	100	1.13	6.67338	75.964	2.7235	6.63666	79.8915	3.396	6.76661	83.5815	4.166	6.75422	86.0045	4.561	6.41111	81.5635	3.4805	6.82183	85.162	4.4925	1.91796	99.565	1.857	4.62501	87.077	2.658	4.61953	90.0985	3.1345
1	Day	2024-01-27 10:00:00	3.75693	89.825	2.24	8.77322	68.3855	3.202	8.77032	73.73	4.27	9.38052	73.6385	4.866	8.11056	80.56	4.9305	8.67607	73.8695	4.216	9.85548	75.437	5.632	2.7928	97.842	2.4845	5.20253	86.3865	3.1135	5.29707	88.5045	3.548
1	Day	2024-01-27 10:30:00	7.06259	77.068	3.314	13.1737	56.6105	4.7335	12.1032	62.475	5.139	10.5054	70.777	5.4015	11.4137	71.3395	6.4065	12.2306	65.454	5.934	12.9837	65.958	6.764	4.15509	94.107	3.2905	6.69921	81.8255	3.8075	6.96774	84.2475	4.489
1	Day	2024-01-27 11:00:00	8.45977	73.49	3.99	13.9363	53.731	4.695	12.0269	63.7115	5.3555	12.6767	65.077	6.2555	12.4343	69.0745	6.9115	12.5051	65.188	6.1395	13.788	63.537	6.9835	5.51024	90.085	4.0115	7.57199	78.9235	4.147	7.81715	81.5785	4.859
1	Day	2024-01-27 11:30:00	7.81648	76.517	3.943	13.107	58.3755	5.076	11.9397	65.772	5.725	13.8757	63.2325	6.9865	12.6247	69.0745	7.0905	11.7921	67.5825	5.975	12.8768	66.6305	6.791	5.74197	90.229	4.264	7.97799	80.0295	4.741	7.938	82.562	5.149
1	Day	2024-01-27 12:00:00	6.44689	83.122	3.788	12.428	60.4695	4.975	12.2339	65.36	5.919	13.44	65.7355	7.1495	12.7674	71.2065	7.678	11.2414	68.7795	5.71	12.3602	69.724	6.9795	5.56489	92.24	4.404	7.83681	81.273	4.8245	7.79374	84.9495	5.419
1	Day	2024-01-27 12:30:00	7.66979	81.195	4.648	13.2112	59.238	5.4235	12.5664	65.3605	6.2365	14.0757	64.6815	7.519	13.6214	69.341	8.1085	12.0343	67.9815	6.3	13.1385	68.5135	7.47	6.19031	92.6705	5.091	8.4416	80.029	5.1925	8.35146	83.6855	5.7495
1	Day	2024-01-27 13:00:00	8.16046	78.994	4.732	13.0957	60.185	5.544	12.7232	66.1845	6.568	14.0994	65.077	7.6315	13.4995	69.341	7.9875	12.0511	69.046	6.5425	13.0848	69.3205	7.59	6.6589	90.803	5.2615	8.81587	80.0295	5.5565	8.77019	82.8425	6.0125
1	Day	2024-01-27 13:30:00	9.08435	75.967	5.068	14.8728	54.6475	5.805	14.4588	60.7065	6.9415	15.9343	60.8605	8.378	15.2645	64.8115	8.6725	13.5554	63.3255	6.714	14.7761	64.7475	8.187	7.47311	89.51	5.855	9.62324	78.3705	6.0325	9.50935	81.5785	6.5105
1	Day	2024-01-27 14:00:00	9.82294	75.967	5.783	14.0458	58.5735	6.044	13.6341	63.712	6.8795	14.9722	62.9685	7.9745	14.5181	67.3425	8.534	12.8664	67.449	6.98	14.0023	66.496	7.855	7.93956	87.212	5.9425	9.91568	76.5745	5.9865	9.84369	80.174	6.585
1	Day	2024-01-27 14:30:00	9.54798	74.316	5.2	13.0834	60.7305	5.661	12.6182	65.36	6.286	13.9367	64.945	7.446	13.5989	69.6075	8.1405	12.1206	68.114	6.4115	13.1073	69.186	7.583	8.11373	86.221	5.9475	9.79918	76.2975	5.823	9.70855	81.157	6.631
1	Day	2024-01-27 15:00:00	10.4524	73.215	5.858	14.2218	58.3485	6.138	13.6395	63.9865	6.941	15.2224	64.023	8.448	14.7726	66.144	8.5	13.0818	65.5865	6.7645	14.0874	67.841	8.225	8.74532	84.966	6.3535	10.2784	76.8505	6.388	10.3027	80.0335	7.006
1	Day	2024-01-27 15:30:00	9.69668	75.967	5.661	13.4964	61.4115	6.2125	12.9234	66.322	6.789	14.0394	66.3945	7.8685	13.9879	68.6745	8.3155	12.4358	70.642	7.2445	13.262	70.3965	7.9865	8.29185	85.1025	5.933	10.1883	75.8835	6.1205	10.1778	79.331	6.7555
1	Day	2024-01-27 16:00:00	7.81346	82.571	5.03	13.0412	60.458	5.558	13.1016	66.459	6.989	13.736	66.5265	7.608	13.6853	69.474	8.198	12.2112	69.578	6.8075	12.954	71.203	7.858	7.45454	87.4995	5.512	9.72044	77.2655	5.929	9.59556	81.1575	6.5195
1	Day	2024-01-27 16:30:00	7.36818	84.498	4.925	11.917	66.726	5.9125	12.234	68.657	6.623	12.0563	72.3845	7.222	12.4289	73.951	7.894	11.7731	71.4555	6.773	12.1959	73.687	7.625	7.03891	88.936	5.3375	9.57391	76.7125	5.6815	9.5375	81.438	6.5145
1	Night	2024-01-27 17:00:00	6.4898	87.832	4.617	11.5861	66.726	5.583	11.8248	71.012	6.715	11.7366	73.359	7.091	11.9165	75.176	7.6405	11.4252	72.1675	6.575	11.8842	73.972	7.377	6.48201	90.516	5.041	9.17689	78.9235	5.7075	9.16718	82.281	6.3025
1	Night	2024-01-27 17:30:00	5.18232	92.673	4.092	10.1081	71.5145	5.1755	10.0902	76.1815	6.0695	9.73273	80.007	6.436	10.1336	81.1135	7.025	10.3918	75.8685	6.313	10.4148	80.1055	7.12	5.87549	91.8085	4.6445	8.64808	79.891	5.369	8.64656	82.9835	5.9165
1	Night	2024-01-27 18:00:00	4.89869	93.242	3.898	9.09555	75.681	5.0245	9.32142	79.7485	5.999	8.81066	83.295	6.131	9.13729	84.573	6.672	9.28278	80.1745	6.0385	9.46831	82.7645	6.6815	5.61289	93.3885	4.629	8.11511	81.411	5.119	8.10908	84.2475	5.608
1	Night	2024-01-27 18:30:00	5.61212	92.388	4.474	11.0763	69.1785	5.6375	11.4785	73.479	6.8985	11.6287	75.897	7.517	11.6955	78.484	8.075	10.5025	77.2575	6.6865	11.2109	78.1465	7.5405	5.68405	95.1125	4.962	8.10168	84.1755	5.589	7.89654	87.2095	5.8985
1	Night	2024-01-27 19:00:00	5.65544	94.381	4.823	10.1235	75.1145	5.9085	11.0887	76.322	7.0765	10.3367	81.24	7.252	10.3913	83.466	7.7055	9.84456	81.4245	6.811	10.7612	81.785	7.7705	5.75284	95.9745	5.16	8.02557	84.866	5.6325	7.89277	88.933	6.179
1	Night	2024-01-27 19:30:00	5.45566	95.52	4.796	10.2185	74.3315	5.8185	10.4696	79.1775	6.9915	10.481	81.24	7.3725	10.6162	83.604	7.9395	9.72358	82.119	6.8045	10.3436	83.324	7.626	5.62681	95.9745	5.0345	7.99009	85.419	5.69	7.85954	88.788	6.1225
1	Night	2024-01-27 20:00:00	5.01257	96.089	4.441	9.96568	73.171	5.3735	10.1406	78.178	6.502	10.0435	81.377	6.989	10.1023	84.0195	7.517	9.46599	80.869	6.337	10.0867	82.6245	7.258	5.37262	95.3995	4.6955	7.6819	86.11	5.5045	7.55926	88.4965	5.7795
1	Night	2024-01-27 20:30:00	4.61248	95.804	4	8.73915	77.0975	4.941	9.06937	80.4625	5.8815	9.00224	83.158	6.2915	8.99724	86.5275	6.866	8.17918	84.4805	5.716	8.89068	85.423	6.5765	5.11383	95.5435	4.4595	7.20178	85.2805	4.894	7.0686	88.496	5.2945
1	Night	2024-01-27 21:00:00	4.80496	95.235	4.106	8.9289	77.0975	5.1295	9.04326	80.891	5.9335	9.43186	81.514	6.4245	9.45642	84.711	7.0095	8.20336	84.3415	5.717	8.91542	85.1435	6.553	4.9962	96.118	4.4285	6.96125	86.248	4.8195	6.75295	89.8075	5.1955
1	Night	2024-01-27 21:30:00	4.78621	95.235	4.088	9.10144	76.531	5.19	9.2469	81.176	6.182	9.74636	82.062	6.829	9.71815	85.2645	7.3605	8.35675	84.6195	5.9145	9.10211	85.2835	6.759	4.94005	96.8365	4.479	6.88806	86.939	4.8625	6.66431	90.5355	5.224
1	Night	2024-01-27 22:00:00	4.64538	96.374	4.117	8.80907	78.6555	5.3015	8.91542	82.8895	6.163	9.38412	82.884	6.6205	9.37223	86.095	7.1635	8.06247	86.4415	5.9345	8.75821	86.403	6.6125	4.819	96.693	4.337	6.76821	87.3535	4.8125	6.54875	90.8265	5.156
1	Night	2024-01-27 22:30:00	4.02583	98.082	3.75	8.74623	76.3895	4.8175	8.6571	82.319	5.81	9.32824	81.514	6.322	9.23656	85.403	6.911	7.91918	84.8995	5.532	8.56409	86.125	6.3735	4.48148	96.549	3.9795	6.53575	87.3535	4.584	6.2904	90.9725	4.924
1	Night	2024-01-27 23:00:00	3.27839	100	3.278	7.63762	80.7805	4.5265	8.04686	83.765	5.429	7.52823	87.0895	5.4955	7.98466	88.5625	6.1835	7.61098	85.931	5.394	8.00705	87.606	6.0575	4.11574	97.698	3.784	6.44447	86.663	4.3805	6.35407	90.5355	4.918
1	Night	2024-01-27 23:30:00	3.44409	100	3.444	8.55135	78.7975	5.0765	8.96623	81.8905	6.0365	8.31097	87.029	6.2775	8.62185	87.503	6.662	8.61585	83.925	6.0495	9.04618	85.1435	6.6805	4.03056	99.1345	3.9065	6.39931	88.335	4.609	6.45829	91.409	5.159
2	Night	2024-01-28	3.70621	99.791	3.676	7.60071	81.347	4.5965	7.38298	86.467	5.266	7.49302	87.5005	5.534	7.5998	91.2345	6.252	7.39536	87.3135	5.4215	7.76677	88.857	6.039	4.14099	99.278	4.0375	6.25047	87.9125	4.394	6.30953	90.681	4.8965
2	Night	2024-01-28 00:30:00	3.86777	98.082	3.592	8.80323	75.2635	4.653	9.22235	79.463	5.8505	8.80157	83.706	6.1905	9.15026	83.881	6.5605	8.44079	81.841	5.513	9.09754	83.4645	6.4395	4.10392	97.8415	3.793	6.45762	86.3865	4.3465	6.38553	90.5355	4.948
2	Night	2024-01-28 01:00:00	3.02111	100	3.021	7.77677	78.3725	4.2305	8.01268	81.8905	5.092	7.14257	87.206	5.146	7.61336	87.9625	5.7365	7.96328	82.9525	5.238	8.30177	85.6035	6.0155	3.81472	97.698	3.4835	6.08824	86.801	4.0525	6.26736	89.662	4.693
2	Night	2024-01-28 01:30:00	3.06272	99.221	2.952	7.37175	79.5055	4.0535	7.81192	82.89	5.0815	6.77573	88.309	4.972	7.22233	88.938	5.5185	7.44689	84.3415	4.974	7.9787	85.991	5.775	3.67368	97.9855	3.385	5.85704	87.2155	3.893	6.10207	89.516	4.506
2	Night	2024-01-28 02:00:00	3.0051	99.506	2.935	7.812	78.2305	4.2485	8.69074	79.1775	5.2815	7.50538	86.9215	5.457	7.83081	86.5425	5.7175	7.6742	84.0635	5.147	8.53383	83.884	5.9625	3.60703	97.554	3.2555	5.98197	86.386	3.88	6.09132	90.0985	4.5885
2	Night	2024-01-28 02:30:00	2.71626	99.221	2.606	7.4029	77.806	3.7795	8.85604	78.0355	5.2315	6.84987	86.8865	4.816	7.13487	87.79	5.2445	7.62884	82.5355	4.842	8.52405	82.3445	5.6845	3.48943	97.267	3.097	5.84164	85.695	3.628	6.1121	88.205	4.3055
2	Night	2024-01-28 03:00:00	2.47463	100	2.475	7.42697	77.3805	3.712	8.08533	79.0345	4.6585	6.89143	86.3735	4.7585	7.21108	86.9835	5.1755	7.85705	80.5915	4.7185	8.28486	83.604	5.6615	3.33579	97.1235	2.9225	5.66161	85.6955	3.4505	5.98737	88.351	4.2055
2	Night	2024-01-28 03:30:00	2.50528	99.506	2.436	6.76202	80.639	3.6645	6.8563	83.6035	4.271	6.00793	88.878	4.311	6.42577	89.799	4.871	7.25112	83.2305	4.593	7.40138	86.6905	5.326	3.26403	97.267	2.872	5.53149	85.972	3.3685	5.93642	88.642	4.2025
2	Night	2024-01-28 04:00:00	2.57944	98.936	2.429	7.54834	76.956	3.7455	7.75697	81.6045	4.795	7.1816	84.993	4.8065	7.54474	85.7125	5.2925	7.66557	81.4245	4.6805	8.07794	83.324	5.413	3.19539	97.4105	2.824	5.56644	85.6955	3.357	5.85013	88.9335	4.164
2	Night	2024-01-28 04:30:00	2.30497	99.221	2.195	7.49869	75.1145	3.3685	7.42311	81.034	4.3785	7.25458	83.158	4.5745	7.4032	86.676	5.3215	7.34768	81.2855	4.349	7.71742	83.604	5.1145	3.1195	96.693	2.6445	5.50371	86.248	3.387	5.6995	88.3505	3.9215
2	Night	2024-01-28 05:00:00	2.42781	97.797	2.115	7.06645	77.3805	3.353	7.2196	81.7475	4.2815	6.94897	83.8815	4.384	7.31452	85.579	5.039	6.91914	82.536	4.1405	7.25538	84.618	4.814	3.1003	96.405	2.5835	5.67936	84.1755	3.2145	5.7026	87.1965	3.738
2	Night	2024-01-28 05:30:00	2.51496	96.659	2.037	7.47529	74.4065	3.2145	7.28993	79.6055	3.994	7.52857	80.829	4.444	7.56761	84.296	5.083	7.05411	80.452	3.916	7.38905	83.744	4.8165	3.20256	95.687	2.58	5.57729	84.5895	3.184	5.53005	87.337	3.591
2	Night	2024-01-28 06:00:00	2.76287	95.52	2.118	7.73552	73.291	3.2505	7.73774	78.035	4.1445	8.23559	78.637	4.7395	8.16934	81.9435	5.267	6.93758	81.286	3.947	7.56974	83.0445	4.871	3.22812	95.1125	2.5205	5.54942	84.59	3.1565	5.41378	87.9135	3.5705
2	Night	2024-01-28 06:30:00	2.3551	97.228	1.96	7.26398	75.9825	3.2865	7.36079	80.1765	4.1415	7.16537	83.302	4.5075	7.52219	84.4515	5.053	6.92319	81.841	4.0235	7.37831	83.8915	4.817	3.02346	95.8305	2.4225	5.61521	84.4515	3.197	5.4727	88.0625	3.6515
2	Night	2024-01-28 07:00:00	1.82109	100	1.821	6.97445	77.5225	3.3025	7.14275	81.462	4.1655	6.59816	85.9415	4.404	6.94008	87.5265	5.005	7.10077	82.3965	4.2965	7.3211	85.313	5.0045	2.7958	96.836	2.343	5.39283	85.557	3.164	5.41683	89.516	3.83
2	Night	2024-01-28 07:30:00	1.54016	100	1.54	6.08681	81.9135	3.218	6.10225	86.6205	4.0295	5.64672	89.8735	4.11	6.01218	90.517	4.573	6.21737	85.774	4.003	6.41179	89.4385	4.794	2.67202	98.273	2.4265	5.17454	86.526	3.107	5.30821	89.6615	3.7445
2	Day	2024-01-28 08:00:00	1.82109	100	1.821	6.29475	82.4805	3.518	6.70095	86.055	4.518	6.07128	89.589	4.4785	6.36825	91.665	5.0965	6.36294	87.0535	4.357	6.71988	89.1615	5.049	2.74599	99.5655	2.6845	5.21882	87.6315	3.332	5.25457	90.681	3.8535
2	Day	2024-01-28 08:30:00	1.95134	100	1.951	6.89792	80.6385	3.785	7.17571	84.746	4.773	6.86266	87.622	4.942	7.07629	90.0865	5.5555	6.69087	87.1925	4.704	7.15849	88.435	5.3685	2.81105	99.9265	2.801	5.21575	89.329	3.6015	5.1543	92.429	4.0265
2	Day	2024-01-28 09:00:00	2.59877	100	2.599	7.4077	79.5055	4.083	7.63434	82.033	4.7535	7.66222	85.1145	5.306	7.60239	88.388	5.7945	6.95712	85.6235	4.707	7.59111	87.148	5.5835	3.08908	100	3.089	5.3136	89.6135	3.7435	5.19551	93.1575	4.1795
2	Day	2024-01-28 09:30:00	3.10271	100	3.103	7.58372	79.5055	4.256	7.71581	84.175	5.199	7.86048	85.6675	5.5955	7.88467	88.67	6.118	7.26999	86.046	5.0855	7.79377	87.5955	5.851	3.39224	100	3.392	5.65927	89.0445	3.994	5.57109	92.429	4.4395
2	Day	2024-01-28 10:00:00	4.31578	96.089	3.747	9.21779	73.171	4.652	9.19293	79.035	5.7385	9.67864	79.733	6.341	9.44131	83.7425	6.821	8.738	81.147	5.68	9.5024	81.9245	6.5645	4.00504	99.9265	3.9945	6.15096	89.898	4.614	6.04865	92.429	4.9125
2	Day	2024-01-28 10:30:00	7.37729	85.048	5.027	13.2772	61.2755	5.973	12.4868	68.5195	6.8475	11.0911	76.582	7.129	12.2599	75.8555	8.114	11.9664	72.6935	7.2075	12.9595	72.735	8.1665	5.63509	96.4055	5.105	7.57539	86.1115	5.3965	7.62209	88.059	5.7695
2	Day	2024-01-28 11:00:00	8.3606	81.471	5.371	14.36	58.709	6.373	13.1131	67.146	7.148	13.002	71.157	7.888	13.7352	72.0085	8.7745	12.927	69.977	7.577	14.2682	68.11	8.461	6.45978	91.378	5.1555	8.54822	81.964	5.6415	8.72829	84.528	6.263
2	Day	2024-01-28 11:30:00	8.22822	83.122	5.531	13.5233	62.5015	6.4935	11.9661	70.58	6.7795	14.2807	68.371	8.529	13.1657	73.9255	8.6105	12.2686	72.549	7.471	13.354	70.7995	8.1565	7.03196	89.5105	5.4225	9.073	79.891	5.7825	8.78594	84.1065	6.248
2	Day	2024-01-28 12:00:00	9.08136	77.893	5.426	12.8149	61.9565	5.6975	12.4455	69.069	6.9245	13.6889	67.844	7.8505	13.1583	71.073	8.028	11.6376	71.44	6.6425	12.8492	71.7405	7.8685	7.36894	90.085	5.8485	9.22169	79.2	5.8015	8.98647	82.843	6.224
2	Day	2024-01-28 12:30:00	9.6833	77.618	5.959	13.5385	62.638	6.5385	12.3755	69.481	6.945	13.4089	69.2935	7.894	13.9301	71.073	8.766	12.491	71.6	7.491	13.56	71.8785	8.579	8.29163	86.088	6.0985	9.84331	77.9565	6.1705	9.62039	82.281	6.7445
2	Day	2024-01-28 13:00:00	10.9877	72.403	6.212	14.812	57.8145	6.5585	13.3663	66.322	7.1865	13.9048	68.775	8.2335	14.866	68.275	9.0635	13.6078	67.9815	7.7895	14.4437	67.841	8.5605	9.15142	82.615	6.3455	10.6228	74.916	6.3545	10.4936	79.893	7.166
2	Day	2024-01-28 13:30:00	11.1951	71.075	6.142	15.0772	57.1435	6.6375	14.1524	63.7115	7.3555	15.3424	63.496	8.4465	15.1733	67.742	9.24	13.6828	66.252	7.4885	14.9452	66.3615	8.714	9.37745	82.062	6.469	11.0045	73.139	6.375	10.9347	79.612	7.5435
2	Day	2024-01-28 14:00:00	10.9421	72.403	6.168	14.4901	60.192	6.855	13.7494	67.1455	7.7555	14.2298	68.239	8.452	14.8122	68.675	9.103	13.265	69.977	7.9	14.0756	70.127	8.708	9.51522	83.1675	6.7985	11.0649	74.087	6.6205	10.8883	78.067	7.213
2	Day	2024-01-28 14:30:00	10.7122	74.591	6.378	14.3281	60.186	6.702	14.3779	64.8105	7.8355	15.3487	64.8135	8.752	15.278	68.4085	9.4905	13.5653	68.3805	7.8475	14.4733	69.186	8.8885	9.63715	84.8255	7.206	11.17	76.5745	7.204	10.9228	79.3315	7.4815
2	Day	2024-01-28 15:00:00	11.2274	73.215	6.605	14.3433	62.229	7.2065	14.373	67.0085	8.322	15.3713	67.449	9.371	15.015	70.274	9.6395	13.3921	70.775	8.1905	14.3297	70.3965	9.0105	9.69965	83.8585	7.0995	11.1686	75.883	7.07	11.137	78.629	7.5595
2	Day	2024-01-28 15:30:00	11.0951	74.316	6.694	13.9227	63.047	6.9995	13.637	69.2065	8.0935	14.6631	69.2935	9.096	14.6314	70.4065	9.301	13.0309	71.307	7.9535	13.7305	72.2875	8.827	9.36246	84.135	6.817	10.8918	76.16	6.854	10.9449	79.191	7.4765
2	Day	2024-01-28 16:00:00	9.21721	81.471	6.208	12.8112	66.453	6.7105	13.0133	69.4815	7.5515	13.4168	72.069	8.4815	13.4894	73.6415	8.8695	12.1686	72.9715	7.457	12.7871	74.928	8.449	8.54224	87.0685	6.5105	10.2172	78.7855	6.692	10.1187	81.8595	7.156
2	Day	2024-01-28 16:30:00	8.40118	83.947	5.843	12.6888	67.1345	6.733	13.0166	71.55	7.9805	13.2168	72.5165	8.369	13.3837	74.6275	8.9535	12.0436	75.8685	7.9065	12.7332	75.068	8.4175	7.94552	88.9355	6.2315	9.99934	79.062	6.533	9.95557	82	7.023
2	Night	2024-01-28 17:00:00	7.44556	88.402	5.652	11.1792	71.904	6.295	11.2355	76.893	7.324	11.7565	77.267	7.9025	11.7753	79.868	8.4095	10.4673	80.036	7.165	11.0982	81.0855	7.971	7.40755	90.9465	6.0245	9.33712	80.997	6.239	9.17151	84.247	6.6495
2	Night	2024-01-28 17:30:00	6.6536	91.818	5.417	10.8109	73.556	6.271	10.8102	77.75	7.077	11.2561	78.5	7.651	11.234	81.667	8.212	10.0254	81.7025	7.038	10.6384	82.3445	7.7515	6.888	92.814	5.8045	8.8346	83.208	6.1395	8.61959	87.1985	6.6095
2	Night	2024-01-28 18:00:00	6.11979	94.096	5.24	10.5356	74.831	6.254	10.4381	80.891	7.294	11.081	79.459	7.659	10.9749	83.3275	8.255	9.67647	84.3415	7.161	10.2733	83.884	7.6655	6.51812	94.538	5.7035	8.55132	84.3135	6.0535	8.32146	87.9135	6.4345
2	Night	2024-01-28 18:30:00	5.9658	95.52	5.304	9.89118	77.664	6.169	9.83698	83.6035	7.19	10.3703	83.021	7.6095	10.326	86.2335	8.1245	9.16047	86.1555	6.9655	9.68401	86.683	7.5695	6.26043	95.5435	5.6	8.21314	85.695	5.9575	7.96897	89.2245	6.302
2	Night	2024-01-28 19:00:00	5.86247	95.235	5.158	9.52862	79.364	6.131	9.47057	85.032	7.078	9.99502	85.35	7.648	9.96164	87.219	7.9335	8.84585	87.6	6.899	9.31264	88.275	7.471	6.11362	96.118	5.5405	7.94031	86.248	5.782	7.69702	89.6615	6.1045
2	Night	2024-01-28 19:30:00	5.77601	95.804	5.158	9.20364	80.3555	5.992	9.19394	85.46	6.8785	9.59618	85.4995	7.2805	9.57612	88.5075	7.7675	8.57148	88.179	6.723	9.06105	89.4385	7.4135	5.98737	97.1235	5.5655	7.69854	87.4915	5.7515	7.46452	91.118	6.108
2	Night	2024-01-28 20:00:00	5.48357	97.513	5.121	10.5871	73.9835	6.137	10.8294	78.6065	7.2525	11.2828	79.322	7.8285	11.2355	82.6355	8.384	9.83282	82.119	6.921	10.4858	83.3245	7.774	5.81615	97.267	5.416	7.95083	87.077	5.931	7.64251	90.9725	6.261
2	Night	2024-01-28 20:30:00	5.37655	97.797	5.056	9.39682	79.6475	6.054	10.2343	81.7475	7.2475	9.67638	85.35	7.335	9.77565	87.79	7.8455	9.08865	86.5895	6.968	9.82267	86.5555	7.683	5.75902	97.698	5.4225	7.96819	86.386	5.832	7.7454	90.0985	6.2225
2	Night	2024-01-28 21:00:00	5.61057	97.228	5.205	10.092	76.6725	6.1775	10.2927	81.7475	7.307	10.5674	82.747	7.7525	10.5799	85.126	8.1825	9.37373	85.453	7.0555	10.0721	85.143	7.688	5.80922	97.9855	5.515	7.92296	87.2155	5.9265	7.66828	90.681	6.24
2	Night	2024-01-28 21:30:00	5.71884	97.228	5.313	10.3332	77.0975	6.492	10.5104	81.6045	7.4925	11.0089	81.925	8.0385	10.9727	85.2645	8.5915	9.55515	86.0105	7.329	10.2429	85.0035	7.831	5.82002	97.9855	5.526	7.99465	87.2155	5.997	7.69778	91.118	6.3395
2	Night	2024-01-28 22:00:00	5.73275	97.228	5.327	10.9811	74.2645	6.5745	11.5524	77.464	7.7415	11.6368	79.459	8.199	11.7299	82.082	8.771	10.3547	82.258	7.4575	11.1303	82.3445	8.232	5.81926	98.416	5.5885	8.2583	86.5245	6.141	8.01799	90.681	6.586
2	Night	2024-01-28 22:30:00	5.80227	97.513	5.438	10.2477	76.3895	6.2605	10.8384	80.177	7.552	10.4322	82.886	7.6315	10.5171	85.8455	8.237	9.88017	84.3555	7.3565	10.663	84.164	8.091	5.91568	98.4165	5.685	8.23797	88.0585	6.3755	8.03913	91.2635	6.6995
2	Night	2024-01-28 23:00:00	5.37189	99.506	5.301	9.8102	79.3635	6.4	10.0479	83.7465	7.413	9.69868	86.358	7.521	10.0841	87.4035	8.074	9.89621	85.455	7.568	10.2493	86.723	8.1255	5.69329	98.991	5.5465	8.45376	88.0585	6.5885	8.34253	90.3895	6.86
2	Night	2024-01-28 23:30:00	5.04686	100	5.047	10.6144	76.413	6.6055	10.5058	81.7475	7.493	10.6837	83.3075	7.95	10.9245	85.0155	8.4875	10.5099	82.272	7.5875	10.8732	84.1715	8.2915	5.4161	99.639	5.3635	8.48004	87.087	6.4515	8.40943	90.39	6.926
3	Night	2024-01-29	4.98763	100	4.988	10.6233	76.827	6.693	10.7509	79.606	7.327	10.6816	83.6075	7.988	10.8728	85.759	8.542	10.4569	82.1195	7.5175	10.88	84.613	8.369	5.40136	100	5.4015	8.26127	88.7595	6.514	8.16645	91.992	6.942
3	Night	2024-01-29 00:30:00	5.90721	100	5.907	10.6107	78.089	6.942	10.5341	83.0325	7.7695	10.6594	84.528	8.1555	10.8366	86.233	8.626	10.5281	83.925	7.9215	10.8836	85.843	8.604	5.77208	100	5.772	8.56336	88.3395	6.7425	8.50182	92.138	7.297
3	Night	2024-01-29 01:00:00	6.00432	100	6.004	11.2092	77.546	7.382	11.4175	82.033	8.4115	11.5811	83.049	8.77	11.6004	86.0305	9.311	10.9626	84.4085	8.4045	11.5403	84.7695	9.0365	5.9496	100	5.9495	8.89074	87.768	6.9715	8.8713	91.7005	7.5935
3	Night	2024-01-29 01:30:00	6.60311	99.506	6.531	12.1163	73.4385	7.502	12.0322	80.1765	8.7185	12.5912	80.144	9.251	12.4684	84.0195	9.8345	11.5708	81.702	8.547	12.245	82.6245	9.369	6.23507	100	6.235	8.99911	89.756	7.4055	8.91689	92.2835	7.7315
3	Night	2024-01-29 02:00:00	6.95593	99.791	6.925	11.9333	77.0975	8.0435	12.5818	80.177	9.253	12.06	83.021	9.2625	12.2419	84.988	9.7895	11.9091	83.091	9.125	12.597	83.324	9.842	6.5633	100	6.5635	9.41174	89.756	7.8125	9.33872	92.866	8.242
3	Night	2024-01-29 02:30:00	7.35603	100	7.356	12.134	78.2305	8.432	12.6841	81.0335	9.484	12.1713	85.125	9.7255	12.4404	86.1635	10.1645	12.1615	84.0635	9.542	12.7737	84.4675	10.201	6.88344	100	6.8835	9.74568	88.617	7.955	9.73531	92.1375	8.519
3	Night	2024-01-29 03:00:00	7.49257	99.506	7.42	12.8168	74.125	8.317	12.8891	79.3205	9.393	13.4131	79.87	10.003	13.3074	83.189	10.5095	12.2638	81.98	9.274	12.9807	83.464	10.2425	7.06867	100	7.0685	9.70336	90.0405	8.1475	9.59483	93.1575	8.5425
3	Night	2024-01-29 03:30:00	7.53804	100	7.538	12.293	78.514	8.649	12.8949	80.6055	9.615	12.6664	84.15	10.039	12.7281	86.85	10.5765	12.096	85.629	9.7525	12.9339	85.576	10.5665	7.1501	100	7.15	9.89194	90.4675	8.4035	9.81106	94.031	8.895
3	Night	2024-01-29 04:00:00	7.67282	100	7.673	13.3434	74.831	8.9645	13.6352	80.034	10.249	13.6946	81.788	10.6345	13.786	83.604	11.0555	12.9444	82.6745	10.059	13.7309	82.9045	10.875	7.24971	100	7.25	10.0928	90.6095	8.625	10.0106	94.3225	9.139
3	Night	2024-01-29 04:30:00	7.62741	100	7.627	12.8897	78.6555	9.2535	12.8671	84.6055	10.317	12.7645	86.6525	10.5785	13.0513	88.1115	11.114	13.0735	85.189	10.6365	13.3952	86.1685	11.116	7.33932	100	7.339	10.2209	91.606	8.914	10.2579	94.468	9.408
3	Night	2024-01-29 05:00:00	7.75451	100	7.755	12.781	79.7885	9.369	13.3814	83.1755	10.5755	12.5545	87.74	10.5715	13.0119	89.225	11.277	13.2415	84.203	10.628	13.558	85.851	11.2305	7.46603	100	7.466	10.2668	91.4635	8.936	10.3186	94.468	9.4685
3	Night	2024-01-29 05:30:00	7.86483	100	7.865	12.4639	82.3385	9.501	13.2036	84.94	10.679	12.5624	88.8965	10.76	12.9389	90.2535	11.353	12.6376	87.662	10.6175	13.2197	88.1875	11.2825	7.52137	100	7.5215	10.2764	92.033	9.038	10.2601	95.342	9.547
3	Night	2024-01-29 06:00:00	7.95995	100	7.96	13.0375	79.364	9.5445	13.5131	83.318	10.7365	13.5965	85.9105	11.2805	13.7429	88.08	11.8	12.7108	87.5995	10.704	13.4226	87.552	11.3955	7.68945	100	7.6895	10.1328	93.5985	9.146	10.0091	96.7985	9.5235
3	Night	2024-01-29 06:30:00	8.1002	100	8.1	13.8402	74.5475	9.3895	14.2761	79.6055	10.796	14.8296	80.418	11.488	14.8275	81.6665	11.7195	13.039	84.897	10.555	14.0655	83.884	11.3785	7.75601	100	7.756	10.3208	92.887	9.2195	10.0647	96.7985	9.579
3	Night	2024-01-29 07:00:00	8.00822	100	8.008	12.5328	80.7805	9.317	12.9875	83.6035	10.2725	12.587	86.753	10.4345	12.8803	88.5075	11.0225	12.5183	86.1615	10.2655	13.1282	86.6905	10.957	7.65768	100	7.6575	10.3437	90.325	8.8265	10.3252	94.1765	9.428
3	Night	2024-01-29 07:30:00	7.98861	100	7.989	12.8797	77.0975	8.9605	13.01	82.747	10.142	13.5417	82.336	10.5875	13.4248	86.095	11.145	12.1702	86.445	9.9725	12.9619	85.703	10.6215	7.56683	100	7.567	10.0728	90.4675	8.5825	10.0098	93.8855	9.0695
3	Day	2024-01-29 08:00:00	7.97805	100	7.978	13.2476	74.5475	8.819	13.6787	79.606	10.2145	14.1756	80.007	10.773	14.287	82.2205	11.294	12.428	84.4805	9.882	13.4408	84.164	10.819	7.56456	100	7.5645	10.0699	90.61	8.602	9.84965	94.7595	9.0475
3	Day	2024-01-29 08:30:00	8.01275	100	8.013	12.3802	79.647	8.944	13.0074	83.318	10.221	12.5764	86.231	10.322	12.9801	87.143	10.8695	12.1736	86.359	9.9495	12.9697	86.3085	10.724	7.66601	100	7.666	10.2816	89.8985	8.6955	10.1106	94.177	9.2155
3	Day	2024-01-29 09:00:00	8.07306	100	8.073	13.4274	74.735	9.005	13.8351	79.32	10.2955	14.0569	81.24	10.8645	14.129	83.3295	11.3245	12.7943	83.3775	10.0325	13.6853	83.4665	10.9165	7.75752	100	7.7575	10.2689	91.7485	8.985	10.015	94.759	9.2125
3	Day	2024-01-29 09:30:00	8.323	100	8.323	12.8816	78.3725	9.2025	13.2956	81.8905	10.2645	13.1289	84.9515	10.6495	13.3674	86.233	11.1125	12.6981	85.195	10.2695	13.3702	85.5635	10.9965	7.88295	100	7.883	10.5986	90.325	9.078	10.3245	94.0315	9.405
3	Day	2024-01-29 10:00:00	8.98722	99.221	8.871	14.374	74.991	9.982	14.71	78.606	11.007	14.8097	80.555	11.4745	15.0201	81.944	11.9435	14.1439	82.258	11.1575	14.9138	81.925	11.841	8.14685	100	8.1465	11.0914	90.4675	9.5885	10.9074	94.7595	10.098
3	Day	2024-01-29 10:30:00	9.86895	96.374	9.318	15.7382	68.642	9.9395	16.0545	73.813	11.358	16.3406	75.641	11.991	16.1949	80.2835	12.7595	15.4329	76.424	11.287	16.1656	78.7065	12.4425	8.85156	100	8.8515	11.5487	90.4675	10.041	11.4101	94.1765	10.506
3	Day	2024-01-29 11:00:00	11.5269	90.964	10.101	16.028	71.2225	10.815	16.8947	74.9015	12.4065	16.8425	77.541	12.8895	16.6146	80.283	13.1985	15.696	80.1745	12.286	16.8553	78.4265	13.075	9.81457	100	9.8145	12.2112	87.778	10.242	12.1228	91.4095	10.764
3	Day	2024-01-29 11:30:00	12.2762	88.402	10.413	17.122	66.9985	10.94	17.1133	72.7865	12.185	18.2884	70.8745	12.9095	17.8162	75.855	13.4945	16.1891	76.98	12.1435	17.3338	76.1875	13.0965	10.4132	100	10.413	12.7021	87.4915	10.6765	12.5636	91.118	11.152
3	Day	2024-01-29 12:00:00	12.2339	89.541	10.563	17.6532	65.9085	11.1955	17.6927	71.267	12.419	18.8969	70.875	13.493	18.6163	73.78	13.8415	16.6643	75.7295	12.3535	17.7889	75.3475	13.3655	10.6222	100	10.622	13.1728	86.8005	11.02	13.002	90.0985	11.415
3	Day	2024-01-29 12:30:00	12.4076	88.686	10.591	17.8628	65.0905	11.208	18.2589	69.6185	12.6065	19.2593	69.2935	13.4935	18.9543	73.088	14.0225	16.8978	74.4795	12.3285	18.1262	74.508	13.5195	10.8802	99.4215	10.793	13.5402	84.5895	10.992	13.3392	88.205	11.4265
3	Day	2024-01-29 13:00:00	13.0921	87.548	11.07	18.8581	61.548	11.3035	19.0727	66.459	12.6735	20.3925	66.263	13.8855	19.8667	69.7405	14.1725	17.7731	71.7215	12.5955	19.0655	70.665	13.607	11.2083	98.991	11.055	13.8599	85.1425	11.4035	13.6417	88.788	11.8235
3	Day	2024-01-29 13:30:00	13.4176	85.323	11.002	18.5331	64.0005	11.5715	19.2114	66.459	12.7925	19.86	68.8985	13.962	19.6071	71.0865	14.2105	17.7192	72.723	12.7415	18.9278	72.046	13.766	11.422	97.4105	11.026	14.1112	82.793	11.227	13.9881	86.9155	11.8425
3	Day	2024-01-29 14:00:00	12.6074	86.978	10.495	17.687	67.271	11.54	18.091	71.954	12.9495	18.8933	70.4795	13.4035	18.6737	74.61	14.07	16.8871	77.3965	12.904	18.0193	75.2075	13.5605	11.5093	97.267	11.0905	13.9171	83.899	11.238	13.7389	87.056	11.6215
3	Day	2024-01-29 14:30:00	13.986	84.223	11.363	17.9856	66.317	11.6085	18.1779	71.5415	12.947	19.2392	70.3475	13.7055	18.9988	73.503	14.152	17.0415	77.2575	13.0275	18.2748	74.228	13.6055	12.0651	95.9745	11.4415	14.2487	83.899	11.5615	14.0576	86.7775	11.8855
3	Day	2024-01-29 15:00:00	12.7647	88.686	10.943	16.5228	70.6775	11.1735	16.9036	75.0365	12.4485	17.514	75.897	13.2125	17.6087	77.3775	13.6	15.779	80.1745	12.367	16.8935	78.1465	13.059	11.609	95.687	10.943	13.6729	83.7605	10.974	13.5293	87.339	11.464
3	Day	2024-01-29 15:30:00	11.8361	91.818	10.547	16.4624	70.8135	11.145	16.6068	75.8935	12.3335	17.6489	74.253	13.0075	17.3891	77.1005	13.333	15.4671	81.702	12.3485	16.6068	79.126	12.9715	11.0075	97.267	10.59	13.2549	85.004	10.786	13.0398	89.079	11.2805
3	Day	2024-01-29 16:00:00	11.1701	94.096	10.255	15.5867	75.1165	11.186	16.0697	78.4635	12.3115	16.7297	77.952	12.8575	16.499	81.2515	13.267	14.7516	84.6335	12.183	15.7876	81.9245	12.7025	10.6214	98.7035	10.425	12.8586	87.077	10.7595	12.6161	90.3895	11.0825
3	Day	2024-01-29 16:30:00	10.8581	95.804	10.214	15.2415	74.5475	10.744	15.4116	80.32	12.0365	16.2841	78.911	12.616	16.1359	82.497	13.152	14.3152	84.897	11.806	15.3288	83.044	12.4635	10.3585	99.7825	10.326	12.5651	88.1925	10.6615	12.3061	91.992	11.041
3	Night	2024-01-29 17:00:00	10.5189	97.513	10.141	15.0006	75.9645	10.795	15.1873	81.1765	11.979	15.9689	80.829	12.676	15.7465	84.1575	13.076	14.1248	86.297	11.868	15.0922	85.0035	12.5875	10.0691	100	10.069	12.2879	88.197	10.389	12.0526	92.866	10.932
3	Night	2024-01-29 17:30:00	10.0069	99.791	9.976	14.7457	78.2305	10.9845	14.9146	82.89	12.026	15.5715	82.747	12.6425	15.3467	85.9585	13.007	13.7518	88.0345	11.8025	14.7327	86.561	12.51	9.77987	100	9.7795	12.1038	88.902	10.3275	11.8778	93.449	10.8535
3	Night	2024-01-29 18:00:00	9.81403	100	9.814	14.0569	80.922	10.8265	14.054	86.763	11.875	14.9646	84.802	12.426	14.7133	88.651	12.8545	13.1052	91.364	11.726	13.9902	89.438	12.2765	9.61119	100	9.6115	11.7629	90.3255	10.229	11.5467	94.7595	10.734
3	Night	2024-01-29 18:30:00	9.63276	100	9.633	13.6961	80.3555	10.372	13.6903	87.1735	11.594	14.5386	86.474	12.3045	14.355	88.364	12.4545	12.7188	91.364	11.3465	13.6519	89.729	11.9945	9.41099	100	9.411	11.5093	90.894	10.0725	11.2899	95.0505	10.525
3	Night	2024-01-29 19:00:00	9.28284	100	9.283	13.96	78.6555	10.299	14.1802	84.4625	11.58	14.9546	82.884	12.06	14.7386	86.553	12.5075	12.9714	90.206	11.3955	13.9946	87.864	12.007	9.13735	100	9.137	11.3721	91.1795	9.982	11.0907	95.196	10.3505
3	Night	2024-01-29 19:30:00	9.162	100	9.162	13.7163	79.789	10.281	13.9946	84.3175	11.386	14.7905	83.295	11.9795	14.628	86.394	12.3765	12.7938	89.771	11.151	13.8338	88.13	11.8995	9.00067	100	9.001	11.2766	90.183	9.725	11.0296	94.7595	10.2205
3	Night	2024-01-29 20:00:00	9.26793	100	9.268	13.329	80.7805	10.0935	13.5873	86.4595	11.3685	14.2378	85.487	11.836	14.0359	88.7945	12.214	12.4987	91.5085	11.1525	13.4335	89.293	11.705	9.04476	100	9.045	11.0892	91.179	9.704	10.8581	95.488	10.1645
3	Night	2024-01-29 20:30:00	9.27539	100	9.275	13.9263	77.0975	9.9745	14.1547	83.0325	11.3105	14.8459	82.884	11.962	14.6748	85.5435	12.2725	13.0016	87.7445	11.0145	13.9176	86.712	11.7335	9.04103	100	9.041	11.248	90.7525	9.7905	10.9509	95.0505	10.188
3	Night	2024-01-29 21:00:00	9.11721	100	9.117	14.2942	76.1055	10.136	14.9991	79.3205	11.4445	15.4425	80.281	12.0575	15.3856	82.6355	12.444	13.5314	85.5915	11.161	14.5154	84.5835	11.9455	8.99918	100	8.999	11.4844	89.044	9.7405	11.1105	93.4485	10.0925
3	Night	2024-01-29 21:30:00	9.15155	99.791	9.12	13.5007	78.939	9.908	14.5202	80.6055	11.2095	14.1667	83.845	11.464	14.2099	85.7125	11.8365	12.9714	87.4585	10.933	14.0178	85.5815	11.63	9.03655	100	9.0365	11.5181	87.774	9.5595	11.2098	92.866	10.097
3	Night	2024-01-29 22:00:00	9.17394	98.936	9.015	13.9682	74.8385	9.5665	14.5513	78.749	10.899	14.8493	80.144	11.4475	14.7303	82.7735	11.825	13.219	84.9055	10.7305	14.2064	84.4435	11.618	9.03953	100	9.0395	11.4374	88.7595	9.6465	11.101	92.866	9.9895
3	Night	2024-01-29 22:30:00	8.94535	99.506	8.872	13.4043	77.664	9.5705	13.9411	82.0335	10.9085	13.7288	83.987	11.06	13.9014	85.2975	11.4575	13.1191	85.768	10.782	13.8154	85.5815	11.4315	8.98124	100	8.981	11.6244	86.663	9.474	11.3934	91.4095	10.042
3	Night	2024-01-29 23:00:00	9.05298	99.506	8.979	14.1979	75.5395	9.9315	14.9003	77.7495	11.0475	14.7725	81.103	11.56	14.7777	82.912	11.9005	13.7606	83.786	11.0625	14.6318	83.044	11.782	8.9902	100	8.9905	11.757	87.4915	9.747	11.5687	91.2635	10.192
3	Night	2024-01-29 23:30:00	9.31564	98.082	9.028	14.2053	74.2645	9.686	15.1989	76.893	11.1665	14.6974	80.692	11.411	14.6808	83.3275	11.8815	13.7367	83.647	11.0135	14.7862	82.3445	11.8025	9.21194	100	9.212	11.8888	86.5245	9.71	11.7395	90.681	10.265
4	Night	2024-01-30	9.61194	97.228	9.193	14.3527	74.6915	9.911	15.0013	78.321	11.2535	15.3301	79.048	11.713	15.2458	81.944	12.178	13.6685	84.0635	11.023	14.5305	83.1845	11.7075	9.37303	99.709	9.3295	11.8844	86.3865	9.682	11.5299	90.9725	10.106
4	Night	2024-01-30 00:30:00	9.76057	96.659	9.254	14.2724	74.6895	9.835	14.8584	79.7485	11.39	15.2299	79.322	11.6695	15.258	81.805	12.1655	13.5328	85.175	11.0885	14.399	83.884	11.706	9.46686	99.4215	9.3805	11.9707	85.9715	9.695	11.5673	90.5355	10.0705
4	Night	2024-01-30 01:00:00	9.81848	96.943	9.356	13.7968	77.0975	9.85	14.174	81.4615	11.043	14.7408	81.103	11.5295	14.6729	84.0195	11.998	13.1277	86.1555	10.8635	13.8758	86.125	11.5925	9.57401	99.278	9.466	11.7746	86.5245	9.598	11.4081	91.2635	10.033
4	Night	2024-01-30 01:30:00	9.59558	97.513	9.221	13.4885	78.514	9.819	13.7046	83.7465	10.9995	14.3049	83.569	11.5515	14.2073	86.389	11.963	12.8068	87.8895	10.8465	13.4834	87.7025	11.48	9.545	99.422	9.4585	11.5519	87.9125	9.616	11.2304	92.429	10.0465
4	Night	2024-01-30 02:00:00	10.1358	96.659	9.628	13.5307	80.214	10.184	13.9236	84.746	11.3955	14.323	84.528	11.7465	14.3158	87.2245	12.2175	12.9314	89.337	11.217	13.6663	88.1295	11.7355	9.73754	99.278	9.629	11.6962	88.0505	9.782	11.4059	92.429	10.2205
4	Night	2024-01-30 02:30:00	9.81403	97.228	9.395	13.7621	78.089	10.008	14.1011	83.3185	11.3125	14.5993	82.747	11.696	14.5819	85.403	12.1585	13.0936	87.455	11.0555	13.8831	86.403	11.649	9.71078	99.709	9.6675	11.7226	87.908	9.7835	11.4029	92.866	10.2885
4	Night	2024-01-30 03:00:00	9.85559	98.082	9.567	13.712	78.089	9.9575	14.0539	82.604	11.1325	14.4575	82.747	11.5555	14.4374	85.9565	12.1145	12.9881	87.8895	11.0255	13.7272	87.2665	11.6455	9.70855	99.4215	9.622	11.7431	88.475	9.9	11.4015	92.429	10.2165
4	Night	2024-01-30 03:30:00	9.52268	98.936	9.363	14.1148	77.0975	10.159	14.4938	82.6045	11.5655	15.0735	81.925	12.008	14.9494	84.8495	12.42	13.3726	87.455	11.33	14.1655	86.403	11.9265	9.55691	100	9.557	11.8412	87.9125	9.901	11.5394	92.429	10.353
4	Night	2024-01-30 04:00:00	9.56434	99.221	9.448	14.2708	77.381	10.3645	14.965	80.4625	11.6285	15.3363	82.473	12.366	15.3348	83.0505	12.468	13.6096	86.1615	11.338	14.5362	85.2835	12.092	9.52342	100	9.523	11.9078	88.335	10.0385	11.5379	92.1375	10.304
4	Night	2024-01-30 04:30:00	9.97576	97.797	9.643	14.9276	73.7	10.2685	15.6594	76.8925	11.6145	16.0891	78.226	12.2935	16.0459	80.56	12.7	14.1089	84.0635	11.4545	15.1593	82.7645	12.2465	9.62458	100	9.625	12.1893	87.3535	10.148	11.7497	92.138	10.514
4	Night	2024-01-30 05:00:00	10.0469	97.797	9.714	15.3223	72.5885	10.421	15.8135	75.7505	11.5385	16.5781	76.308	12.389	16.3891	79.591	12.8495	14.3969	82.9525	11.5355	15.5723	81.085	12.3375	9.65134	100	9.6515	12.3463	87.215	10.279	11.8997	92.2835	10.6865
4	Night	2024-01-30 05:30:00	9.93868	98.367	9.693	14.6296	75.681	10.3725	15.2992	79.1775	11.706	15.1334	80.555	11.8095	15.0757	83.604	12.3185	14.2695	84.084	11.607	15.1471	82.3445	12.1555	9.60301	100	9.603	12.4455	85.9715	10.1615	12.2222	91.118	10.8145
4	Night	2024-01-30 06:00:00	10.2424	93.527	9.244	14.9184	72.3125	9.9765	14.9061	77.7495	11.053	15.7473	77.541	11.8275	15.4859	80.56	12.1545	14.0857	81.702	11.0025	14.9775	80.2455	11.5995	9.6729	98.8475	9.4995	12.4718	83.761	9.797	12.2937	86.916	10.176
4	Night	2024-01-30 06:30:00	10.2335	91.249	8.869	15.2875	69.0425	9.639	15.5516	73.3475	10.7965	16.1833	73.568	11.453	16.171	75.994	11.932	14.6508	76.841	10.6255	15.4891	77.7265	11.6125	9.63647	96.98	9.18	12.5876	83.346	9.836	12.2966	86.495	10.106
4	Night	2024-01-30 07:00:00	9.84075	93.811	8.89	13.6858	75.964	9.5195	13.3542	81.8905	10.3215	13.8125	81.788	10.749	14.0307	83.7425	11.3205	13.3936	83.369	10.63	13.8229	83.744	11.1175	9.53607	98.273	9.2765	12.2995	83.7605	9.627	12.0942	87.506	10.0785
4	Night	2024-01-30 07:30:00	9.79175	96.089	9.197	14.8157	75.5395	10.524	15.1052	81.0335	11.867	15.4644	80.418	12.0985	15.5059	82.3585	12.504	14.2522	83.925	11.5685	15.1261	82.2045	12.108	9.41846	99.639	9.3645	12.3229	85.4185	9.9445	12.1118	90.0985	10.536
4	Day	2024-01-30 08:00:00	9.30819	100	9.308	13.7378	80.2135	10.382	14.0429	84.0325	11.3835	13.6837	90.3	12.119	14.2031	88.651	12.3505	13.5785	87.5995	11.557	14.1905	87.272	12.102	9.22541	100	9.225	11.9378	89.898	10.3295	11.8156	93.74	10.837
4	Day	2024-01-30 08:30:00	9.03206	100	9.032	14.4677	79.5055	10.961	15.0393	82.033	11.9885	14.6498	88.309	12.7355	15.3178	87.7985	13.3025	14.0668	87.2045	11.9605	14.8851	85.983	12.5585	9.03504	100	9.035	11.9349	92.46	10.75	11.7299	95.925	11.1005
4	Day	2024-01-30 09:00:00	8.89001	100	8.89	13.2177	83.4715	10.4625	14.6376	83.0325	11.7845	13.1704	91.8645	11.8495	13.7782	91.665	12.4405	13.111	90.061	11.515	14.4033	88.7115	12.559	8.94162	100	8.9415	11.7065	92.887	10.5925	11.6054	96.3615	11.045
4	Day	2024-01-30 09:30:00	9.15304	100	9.153	13.891	81.205	10.719	13.7055	88.267	11.772	14.3533	86.179	12.072	14.6671	90.3735	13.1035	13.0445	91.0745	11.617	14.0354	90.0195	12.421	8.94984	100	8.9495	11.6398	94.026	10.71	11.4014	96.7985	10.9105
4	Day	2024-01-30 10:00:00	8.66385	100	8.664	13.8012	79.5055	10.3135	12.8003	88.959	11.015	14.344	83.158	11.52	14.8966	86.553	12.6645	12.9757	89.0475	11.21	13.5068	87.417	11.454	8.59333	100	8.593	11.4426	92.46	10.2615	10.9163	95.342	10.199
4	Day	2024-01-30 10:30:00	8.20714	100	8.207	13.2673	76.6725	9.2535	12.4557	84.889	9.9815	14.1054	80.555	10.808	14.5212	83.0505	11.675	12.1023	87.1655	10.0295	12.9816	85.843	10.6655	8.17623	100	8.1765	11.1561	89.1865	9.4405	10.5085	92.429	9.3315
4	Day	2024-01-30 11:00:00	7.74543	100	7.745	12.8339	75.1145	8.531	11.7937	84.746	9.3065	13.4568	80.007	10.0745	14.0569	81.252	10.8905	11.6611	86.4415	9.472	12.4623	85.1435	10.033	7.75144	100	7.7515	10.7792	88.0505	8.8785	10.0498	92.138	8.8305
4	Day	2024-01-30 11:30:00	7.65314	100	7.653	13.1648	76.1055	9.043	11.4872	88.3285	9.623	13.3188	80.966	10.1175	14.1959	83.327	11.406	12.1206	85.316	9.7275	12.7181	84.724	10.21	7.59258	100	7.593	10.6613	89.1865	8.952	9.92903	93.303	8.897
4	Day	2024-01-30 12:00:00	7.6592	100	7.659	12.9183	77.5225	9.0785	10.4499	95.1425	9.6945	12.4525	85.515	10.0835	13.4964	88.8185	11.676	11.8449	89.6265	10.19	12.1359	89.1565	10.395	7.5532	100	7.5535	10.49	90.4675	8.994	9.80139	93.4485	8.7925
4	Day	2024-01-30 12:30:00	7.6259	100	7.626	13.4382	76.956	9.4715	10.4665	97.217	10.0415	12.6481	85.9155	10.349	13.805	89.082	12.0305	12.4858	87.181	10.4065	12.5279	88.4205	10.661	7.59711	100	7.5975	10.3119	93.5985	9.3235	9.73973	96.9445	9.2765
4	Day	2024-01-30 13:00:00	8.01426	100	8.014	13.2569	79.0805	9.7005	11.1801	94.5495	10.335	12.0689	87.48	10.042	13.616	89.3775	11.8885	12.6763	87.31	10.6205	13.0519	85.985	10.7585	7.72123	100	7.7215	10.5594	92.6025	9.41	10.0617	95.4875	9.371
4	Day	2024-01-30 13:30:00	7.7167	100	7.717	13.6141	76.956	9.6445	10.9802	96.1795	10.392	12.6737	86.2	10.4235	13.6642	91.091	12.231	12.983	88.034	11.0425	13.3268	87.014	11.2025	7.53346	100	7.5335	10.5011	92.887	9.398	10.104	95.342	9.392
4	Day	2024-01-30 14:00:00	7.16304	100	7.163	13.7119	76.6725	9.683	11.9788	90.8805	10.511	12.8337	87.74	10.849	13.675	97.483	13.278	12.7631	88.4685	10.9	13.9284	86.1685	11.6405	7.2687	100	7.2685	10.4383	94.3105	9.561	10.2202	97.381	9.822
4	Day	2024-01-30 14:30:00	7.14174	100	7.142	12.8599	80.78	9.6365	11.1232	97.217	10.6965	11.8828	89.589	10.224	12.9528	92.2395	11.722	11.7478	93.97	10.805	13.1487	86.545	10.9515	7.09448	100	7.0945	10.1734	91.7485	8.89	10.0607	94.4685	9.2115
4	Day	2024-01-30 15:00:00	6.62606	100	6.626	12.4105	79.5055	8.9605	10.1602	94.4015	9.298	11.762	85.789	9.455	12.9059	89.6555	11.245	11.3522	90.3505	9.824	12.5804	84.7235	10.072	6.76824	100	6.768	9.63722	92.3175	8.4505	9.61566	93.8855	8.6785
4	Day	2024-01-30 15:30:00	6.74074	98.936	6.585	11.5114	79.081	7.9985	9.75275	92.03	8.5175	10.8019	86.205	8.5825	11.8552	88.0905	9.939	10.9656	88.179	9.083	11.9713	84.446	9.4195	6.72927	100	6.7295	9.58066	90.61	8.119	9.70927	90.5355	8.234
4	Day	2024-01-30 16:00:00	7.42736	95.804	6.801	12.9445	74.419	8.4955	12.0926	83.4605	9.3725	12.9001	78.637	9.271	13.0282	83.3275	10.265	12.5994	82.397	9.6765	13.5823	78.986	10.0035	6.98563	100	6.9855	9.88659	89.624	8.2545	9.99483	90.8265	8.5635
4	Day	2024-01-30 16:30:00	7.03822	97.797	6.713	11.6059	77.53	7.777	10.6919	86.8955	8.5935	11.3149	83.3125	8.5675	11.46	86.2555	9.238	11.3988	83.9565	8.7645	12.0529	82.6245	9.1705	6.96429	100	6.9645	9.97649	87.4915	7.994	9.92013	88.642	8.13
4	Night	2024-01-30 17:00:00	6.51738	98.652	6.32	10.8721	79.6475	7.48	9.51172	88.054	7.628	10.099	85.947	7.8425	10.7417	87.6855	8.7695	10.8934	84.9175	8.4485	11.0851	85.022	8.6505	6.70403	100	6.704	9.79012	86.8005	7.693	9.61469	88.359	7.781
4	Night	2024-01-30 17:30:00	6.31036	98.367	6.071	11.6083	74.005	7.121	10.3752	83.7465	7.739	11.179	81.24	8.076	11.7215	82.912	8.9115	11.4272	81.286	8.327	11.5707	81.645	8.5315	6.47369	100	6.4735	9.74942	87.636	7.7945	9.33277	88.3535	7.503
4	Night	2024-01-30 18:00:00	5.88407	98.082	5.604	11.0051	75.165	6.741	10.2658	81.462	7.215	10.6957	81.788	7.691	11.0779	82.359	8.1615	10.9302	81.008	7.7855	11.1291	82.065	8.1525	6.25199	100	6.252	9.55765	86.3865	7.395	8.96551	87.9165	7.069
4	Night	2024-01-30 18:30:00	5.68174	98.652	5.486	9.9599	77.239	6.156	9.47553	82.033	6.5595	9.82007	82.884	7.0455	10.1604	84.0195	7.578	9.82216	81.9805	6.889	10.183	84.5835	7.6985	6.15824	100	6.158	9.54644	85.8335	7.287	8.97893	88.4965	7.1785
4	Night	2024-01-30 19:00:00	5.48822	98.652	5.293	10.7579	72.7735	6.049	10.8004	78.749	7.2505	11.0207	78.5	7.4105	11.1005	80.975	7.946	10.7236	79.619	7.33	11.202	80.106	7.887	6.04974	100	6.05	9.46314	87.077	7.4185	8.99993	87.9165	7.103
4	Night	2024-01-30 19:30:00	4.46035	99.506	4.389	9.31339	77.0975	5.482	9.16879	80.748	6.0115	9.03918	83.706	6.42	9.32803	85.0255	6.919	9.63969	81.7025	6.648	9.7754	83.744	7.1435	5.6739	100	5.674	9.06263	86.386	6.9085	8.51002	87.339	6.525
4	Night	2024-01-30 20:00:00	4.15046	100	4.15	8.33803	79.789	5.0425	8.14605	84.3175	5.653	8.07701	85.52	5.786	8.46789	87.25	6.4615	8.5547	84.2025	6.037	8.69442	87.568	6.74	5.38584	100	5.386	8.86227	87.933	6.968	8.37411	88.788	6.63
4	Night	2024-01-30 20:30:00	4.02267	100	4.023	9.38129	79.222	5.9605	9.28435	82.747	6.4955	9.13413	84.804	6.7065	8.98916	87.091	6.953	9.80357	82.6745	6.99	10.0986	83.604	7.4435	5.22042	100	5.2205	8.29819	86.4085	6.1525	8.19509	89.81	6.616
4	Night	2024-01-30 21:00:00	4.27803	100	4.278	9.1408	77.0975	5.33	8.98917	81.605	5.9805	8.88195	83.297	6.1885	9.00094	87.665	7.057	9.48258	81.841	6.528	9.65883	85.716	7.3745	5.18154	100	5.1815	8.33052	85.9715	6.119	8.2696	92.429	7.1135
4	Night	2024-01-30 21:30:00	4.37081	100	4.371	8.89794	77.0975	5.084	8.6471	81.0335	5.5595	8.62127	82.199	5.7425	8.9923	83.604	6.357	9.02673	81.008	5.929	9.27733	82.6245	6.4585	5.19943	100	5.1995	8.47179	86.663	6.374	8.28988	89.079	6.595
4	Night	2024-01-30 22:00:00	3.81712	99.221	3.706	9.15636	75.681	5.081	8.77921	81.8905	5.854	8.63486	83.432	5.981	8.85462	85.68	6.584	9.70967	80.1745	6.454	9.59151	82.3445	6.7275	4.9087	100	4.909	8.23273	84.866	5.8295	8.00293	87.8075	6.0985
4	Night	2024-01-30 22:30:00	3.71255	100	3.713	8.32188	77.381	4.586	8.1043	83.604	5.4845	7.98528	85.083	5.6265	8.3316	87.3625	6.3525	8.68206	80.5915	5.511	8.70077	85.8455	6.459	4.66338	100	4.6635	8.10922	85.0045	5.7355	7.8784	88.208	6.0455
4	Night	2024-01-30 23:00:00	4.14257	99.221	4.031	8.5473	78.514	5.001	8.30316	84.175	5.771	8.33913	84.145	5.801	8.67103	85.4355	6.3495	8.68196	82.538	5.857	8.84023	84.4785	6.3435	4.71035	100	4.71	8.22068	87.5015	6.266	7.86329	86.3545	5.724
4	Night	2024-01-30 23:30:00	4.21663	100	4.217	9.72992	76.389	5.7715	9.53038	80.177	6.28	9.57212	81.377	6.537	9.75118	83.189	7.032	9.97191	80.1745	6.71	10.1429	82.7645	7.34	4.75571	100	4.7555	8.21309	86.6625	6.119	7.81029	90.0985	6.287
5	Night	2024-01-31	4.23553	100	4.236	8.61992	78.6555	5.109	8.2515	84.175	5.7265	8.41275	84.398	5.927	8.65575	85.692	6.3875	8.64926	83.5165	6.002	8.86127	85.867	6.617	4.81825	100	4.8185	8.28461	87.6565	6.352	7.82698	89.225	6.162
5	Night	2024-01-31 00:30:00	2.97947	100	2.979	7.36738	81.9135	4.455	7.09246	87.394	5.108	6.87645	87.927	4.9905	7.38124	89.2595	5.7045	7.60199	87.39	5.608	7.60733	87.4555	5.6395	4.31469	100	4.315	7.85159	85.2905	5.5255	7.53476	86.8505	5.465
5	Night	2024-01-31 01:00:00	0.6433	100	0.643	5.86782	82.7635	3.1555	5.32451	90.9925	3.9675	5.09613	92.1485	3.9225	5.56485	92.8135	4.489	6.3005	87.337	4.3425	6.17527	90.02	4.6565	3.35114	100	3.351	6.58394	84.4515	4.1435	6.34255	87.5315	4.415
5	Night	2024-01-31 01:30:00	0.00719	100	0.007	4.45233	91.254	3.1495	4.06203	96.7725	3.595	3.79093	98.8325	3.623	4.39829	99.0615	4.2635	4.76326	94.839	4.0055	4.588	98.1605	4.3215	2.53025	100	2.5305	6.11657	89.1865	4.468	5.77252	92.7205	4.6845
5	Night	2024-01-31 02:00:00	0.06424	100	0.064	5.00075	84.18	2.543	4.44748	90.8445	3.0715	4.33488	92.291	3.19	4.84973	93.244	3.8465	5.33575	88.9025	3.6415	5.19011	89.1475	3.54	2.13404	100	2.134	5.41441	86.262	3.295	4.92903	87.776	3.07
5	Night	2024-01-31 02:30:00	-0.7923	100	-0.792	3.77164	91.301	2.4465	3.40833	93.087	2.3505	3.13639	96.074	2.5535	3.54882	96.7655	3.0715	4.25439	93.9445	3.331	4.16348	94.6465	3.352	1.71507	100	1.715	4.68574	87.2375	2.7405	4.36825	91.118	3.041
5	Night	2024-01-31 03:00:00	-1.59992	100	-1.6	2.73644	88.36	0.991	2.25475	95.4225	1.578	2.02026	96.13	1.4595	2.60059	96.688	2.1165	3.06181	92.667	1.9685	2.96623	93.9445	2.0765	1.48577	100	1.486	4.35018	90.1825	2.88	4.20169	91.7195	2.9555
5	Night	2024-01-31 03:30:00	-1.53604	100	-1.536	3.99458	86.879	2.0045	3.53629	93.2155	2.5425	3.45611	95.4195	2.7895	3.87241	96.401	3.347	4.30972	91.0745	2.9805	4.38584	93.7995	3.4695	1.05539	100	1.0555	3.86916	89.6135	2.3175	3.65013	94.614	2.8635
5	Night	2024-01-31 04:00:00	-0.81443	100	-0.814	3.52389	93.4595	2.559	3.24194	97.7935	2.921	3.01496	99.203	2.9005	3.53633	100	3.536	3.70339	97.709	3.3685	3.73672	99.589	3.6775	1.11212	100	1.112	4.23234	91.464	2.963	4.19931	98.2555	3.9485
5	Night	2024-01-31 04:30:00	0.01223	100	0.012	4.54859	87.919	2.709	4.62791	92.771	3.542	4.30875	95.4195	3.63	4.84685	95.827	4.23	4.63882	93.101	3.6105	4.897	94.672	4.104	1.4476	100	1.4475	4.70172	91.3215	3.407	4.5921	97.527	4.234
5	Night	2024-01-31 05:00:00	-0.18953	100	-0.19	4.95295	85.8795	2.784	4.8575	90.6965	3.462	4.59089	94.424	3.768	5.05208	95.6835	4.414	5.1463	89.482	3.557	5.28115	93.3635	4.293	1.46072	100	1.4605	4.73301	90.0405	3.2375	4.55518	96.216	4.0035
5	Night	2024-01-31 05:30:00	-0.1323	100	-0.132	4.52747	85.9515	2.344	4.20693	90.622	2.7675	3.99709	93.002	2.943	4.359	94.3915	3.5155	4.74958	90.3895	3.27	4.74834	92.4915	3.6055	1.45826	100	1.4585	4.6673	88.0505	2.857	4.53566	94.177	3.6795
5	Night	2024-01-31 06:00:00	-0.47996	100	-0.48	4.27544	85.455	2.0455	3.8746	90.6965	2.485	3.77027	92.291	2.6325	4.21898	93.818	3.309	4.52656	89.6265	2.9605	4.58197	92.055	3.399	1.27689	100	1.277	4.63597	88.7595	2.939	4.50586	92.429	3.384
5	Night	2024-01-31 06:30:00	0.7528	100	0.753	6.2954	80.922	3.2555	6.09288	85.6025	3.859	5.88828	87.029	3.893	6.18226	90.0865	4.6725	6.82826	83.647	4.2505	6.93957	87.746	5.034	1.59234	100	1.592	5.01997	88.7595	3.3175	4.92218	92.5745	3.8185
5	Night	2024-01-31 07:00:00	1.68731	100	1.687	6.50054	78.7995	3.0385	6.33139	83.3365	3.672	6.30272	85.293	3.9815	6.53785	87.143	4.531	6.70447	82.151	3.836	6.88006	85.485	4.586	2.18582	100	2.1855	5.49893	86.801	3.473	5.43856	90.5355	4.0125
5	Night	2024-01-31 07:30:00	2.24832	100	2.248	6.54058	78.797	3.113	6.45849	83.318	3.824	6.36914	84.972	4.0145	6.68271	86.553	4.5875	6.61655	83.0915	3.9405	6.8861	85.749	4.648	2.63657	100	2.6365	5.92722	84.175	3.4575	5.95421	88.3505	4.1735
5	Day	2024-01-31 08:00:00	2.3648	100	2.365	7.77362	75.823	3.7655	7.92208	79.3205	4.553	7.83817	80.692	4.7205	7.95912	83.7425	5.375	7.75262	80.5915	4.621	8.20159	82.345	5.3695	2.82951	100	2.8295	6.17199	85.1425	3.8605	6.13732	89.079	4.471
5	Day	2024-01-31 08:30:00	2.42297	100	2.423	7.39836	76.8215	3.5675	7.31586	80.177	4.082	7.3513	82.2165	4.4835	7.51628	85.3125	5.1845	7.49152	80.73	4.3715	7.71966	84.4675	5.2455	3.01942	100	3.0195	6.32103	84.4515	3.8905	6.22737	88.3505	4.4425
5	Day	2024-01-31 09:00:00	3.43454	98.367	3.201	7.64694	75.681	3.619	7.67158	79.8915	4.418	7.64206	81.103	4.6035	7.80544	83.7425	5.2225	7.67877	81.008	4.6235	8.02759	82.4845	5.223	3.53223	100	3.532	6.64059	83.4845	4.039	6.63751	87.6305	4.729
5	Day	2024-01-31 09:30:00	4.33466	94.666	3.554	9.14626	72.07	4.361	9.1299	76.4775	5.188	9.52696	77.13	5.7035	9.62131	79.176	6.179	9.01456	77.952	5.3565	9.57995	78.426	5.9995	4.02889	100	4.0285	7.08997	83.208	4.4295	7.04354	85.933	4.848
5	Day	2024-01-31 10:00:00	5.01725	91.818	3.796	9.67095	69.1785	4.2815	9.70241	73.094	5.0985	10.1806	74.0075	5.731	10.1271	76.409	6.144	9.31858	76.424	5.3785	10.0448	75.915	5.967	4.56926	99.4955	4.497	7.36256	81.411	4.381	7.29873	85.09	4.9565
5	Day	2024-01-31 10:30:00	5.80227	90.11	4.305	9.35101	70.95	4.3435	9.00375	75.8935	4.9725	9.60411	76.171	5.608	9.59733	78.069	5.958	9.06865	76.285	5.112	9.70084	77.5865	5.967	5.13399	96.2615	4.586	7.6433	77.403	3.9385	7.66374	82.9835	4.9545
5	Day	2024-01-31 11:00:00	6.37482	86.149	4.227	10.9256	64.137	4.4055	10.7022	69.069	5.254	11.8585	67.976	6.1295	11.6497	70.9395	6.55	10.046	72.535	5.331	11.1522	71.481	6.18	5.56951	94.2505	4.7175	8.06013	79.2	4.67	7.95683	82	5.07
5	Day	2024-01-31 11:30:00	6.70711	83.947	4.183	11.3875	62.9105	4.5655	11.3425	67.558	5.5475	12.3813	66.3945	6.285	12.1995	69.0745	6.6905	10.5402	71.0625	5.5065	11.8711	69.455	6.456	6.00875	93.963	5.11	8.54381	77.403	4.8125	8.42366	82.562	5.625
5	Day	2024-01-31 12:00:00	7.70308	79.544	4.387	11.8294	60.8735	4.5055	11.6756	65.772	5.4795	13.0461	64.8135	6.5675	12.6844	66.8095	6.667	10.8579	69.5775	5.5095	12.2161	68.11	6.5	6.49057	90.6595	5.072	8.91095	76.989	5.09	8.79046	79.893	5.508
5	Day	2024-01-31 12:30:00	8.04593	79.82	4.77	12.5972	59.504	4.9105	12.2324	65.772	6.006	13.904	63.7595	7.146	13.5343	66.5435	7.42	11.5195	68.9125	6.003	12.8921	66.6305	6.825	6.90551	92.527	5.776	9.35805	75.8835	5.317	9.18877	79.893	5.8955
5	Day	2024-01-31 13:00:00	7.5335	84.223	5.04	11.2715	64.2735	4.763	10.8868	70.3055	5.6885	12.274	67.976	6.5285	12.1929	69.474	6.7675	10.2401	73.0905	5.6285	11.4514	72.013	6.5785	6.91171	90.6595	5.4885	9.17766	77.818	5.505	8.95205	81.1575	5.8915
5	Day	2024-01-31 13:30:00	7.93278	82.296	5.098	11.4196	64.9545	5.055	10.7619	71.542	5.8205	12.3335	69.689	6.947	12.3168	70.94	7.1925	10.4145	74.3405	6.042	11.4841	72.691	6.7475	7.02602	90.947	5.647	9.26121	77.818	5.5855	8.97523	79.6125	5.6375
5	Day	2024-01-31 14:00:00	7.46225	82.021	4.59	11.5064	63.3195	4.7675	11.2984	67.421	5.474	12.5585	66.263	6.429	12.4025	68.275	6.715	10.5431	71.4495	5.591	11.6763	70.127	6.405	6.92542	89.2235	5.272	9.15677	74.5155	4.858	8.9027	79.8935	5.618
5	Day	2024-01-31 14:30:00	7.8754	78.719	4.405	11.4366	61.684	4.3315	11.4946	66.596	5.487	12.5204	65.9995	6.3345	12.2075	68.142	6.499	10.5432	70.775	5.455	11.7152	70.3965	6.5025	7.08999	87.7865	5.2005	9.16647	74.225	4.8145	9.03055	78.91	5.5635
5	Day	2024-01-31 15:00:00	7.85123	80.095	4.63	11.6179	63.728	4.968	11.716	67.421	5.8735	12.6511	66.9215	6.6585	12.3944	69.474	6.96	10.7933	72.132	5.969	11.9005	70.7995	6.763	7.17901	87.7865	5.288	9.26121	75.8835	5.2215	9.10823	80.3145	5.8935
5	Day	2024-01-31 15:30:00	7.60773	83.122	4.924	11.8492	64.546	5.374	11.8013	68.1075	6.1035	12.7841	67.7125	6.958	12.6414	69.6075	7.2255	10.9573	71.5765	6.0155	12.0283	71.606	7.0505	7.16	89.0795	5.4805	9.45715	75.607	5.3605	9.28803	80.3145	6.0695
5	Day	2024-01-31 16:00:00	7.53956	84.498	5.093	11.724	65.227	5.4055	12.2134	68.245	6.528	12.4606	69.6885	7.0685	12.4014	70.9395	7.2725	11.0642	73.09	6.4225	12.255	71.606	7.2695	7.15543	89.7975	5.592	9.66769	75.469	5.5375	9.55096	80.174	6.3
5	Day	2024-01-31 16:30:00	7.77114	84.223	5.273	12.6408	63.592	5.91	12.7478	68.245	7.039	13.564	68.6345	7.9005	13.3854	70.6735	8.163	11.866	72.1205	7	12.9487	71.337	7.8815	7.31654	90.947	5.935	9.89263	77.818	6.1995	9.77313	81.5785	6.7695
5	Night	2024-01-31 17:00:00	7.96296	84.498	5.508	11.985	66.317	5.894	12.417	70.5805	7.2135	12.5622	71.2735	7.4945	12.4918	73.918	7.9625	11.383	75.035	7.113	12.4907	73.6685	7.913	7.53803	91.234	6.1995	9.99355	77.5415	6.2445	9.89862	81.157	6.8155
5	Night	2024-01-31 17:30:00	7.92372	86.978	5.888	12.1257	67.407	6.263	12.2185	72.7785	7.472	12.9051	71.679	7.908	12.7551	74.0565	8.2455	11.3251	76.8405	7.4045	12.2134	74.928	7.8945	7.61605	90.947	6.231	10.0514	77.127	6.224	9.8734	82.281	6.9925
5	Night	2024-01-31 18:00:00	7.67736	89.256	6.019	12.4566	66.862	6.4585	12.5242	72.0915	7.624	13.2999	71.147	8.1755	13.2166	74.195	8.7165	11.7309	75.7295	7.5835	12.5536	74.508	8.1365	7.62512	92.9575	6.5575	10.192	79.2	6.7465	9.96237	82.7025	7.154
5	Night	2024-01-31 18:30:00	8.1002	89.541	6.483	12.1164	70.6775	6.94	12.6412	73.3475	7.9915	12.4654	76.171	8.3785	12.5342	77.931	8.7845	11.7953	78.23	8.12	12.6244	77.1665	8.725	7.88444	94.107	6.994	10.4649	80.029	7.164	10.3178	83.6855	7.675
5	Night	2024-01-31 19:00:00	8.893	88.971	7.172	13.2096	70.405	7.9325	13.7135	72.778	8.912	13.8484	75.349	9.553	13.8277	76.2705	9.7145	12.7632	76.563	8.7425	13.7577	76.607	9.7175	8.32145	95.256	7.606	11.0686	81.6875	8.0535	10.9125	84.809	8.4545
5	Night	2024-01-31 19:30:00	9.22467	90.679	7.779	13.4964	70.405	8.2125	13.5511	75.7505	9.349	14.0745	75.486	9.8035	13.9803	77.3775	10.0815	12.8956	78.508	9.246	13.8309	77.307	9.924	8.68108	95.5435	8.008	11.386	81.5495	8.3385	11.2524	84.247	8.6895
5	Night	2024-01-31 20:00:00	9.37973	90.964	7.978	13.7644	71.5035	8.6925	14.0489	75.3225	9.747	14.5128	76.0345	10.3225	14.6037	76.962	10.6005	13.2751	78.7855	9.6655	14.1328	78.0065	10.3505	8.86082	96.6925	8.3635	11.6882	81.688	8.659	11.4536	85.2305	9.058
5	Night	2024-01-31 20:30:00	9.60004	92.103	8.38	13.7561	72.449	8.885	13.9302	77.75	10.1055	14.3133	77.952	10.5155	14.1875	79.7295	10.732	13.2607	81.008	10.069	14.1177	79.546	10.6305	9.08805	97.267	8.677	11.7797	83.2075	9.0215	11.6384	85.7925	9.3375
5	Night	2024-01-31 21:00:00	10.0024	91.818	8.732	14.1966	72.5935	9.3385	14.0287	78.6065	10.363	15.0923	76.582	11.0045	15.0461	78.761	11.3845	13.4887	82.397	10.5465	14.2711	80.5255	10.964	9.39759	97.267	8.9855	12.0351	83.7605	9.37	11.809	86.354	9.6025
5	Night	2024-01-31 21:30:00	10.1654	92.103	8.939	14.652	71.904	9.635	14.4193	78.749	10.7725	15.6335	76.582	11.5295	15.5305	79.3145	11.9615	13.8599	81.425	10.7305	14.6556	80.3855	11.313	9.59112	97.698	9.2445	12.2864	84.175	9.6895	12.0366	86.635	9.875
5	Night	2024-01-31 22:00:00	10.1136	95.235	9.385	14.1922	76.956	10.203	13.8469	83.6035	11.11	14.7826	84.117	12.122	15.328	82.2205	12.307	13.5562	84.4805	10.987	14.0938	84.7235	11.5565	9.66324	98.9905	9.512	12.3616	87.079	10.27	11.9971	90.2445	10.4465
5	Night	2024-01-31 22:30:00	9.90753	97.228	9.488	13.8592	78.6555	10.21	13.749	85.8885	11.427	14.5638	83.021	11.7115	15.0093	85.126	12.528	13.3442	86.876	11.2015	13.8591	86.263	11.6005	9.64019	100	9.64	12.228	88.1925	10.33	11.8215	91.2635	10.442
5	Night	2024-01-31 23:00:00	9.6833	97.513	9.308	13.9497	76.106	9.8055	13.5678	83.7465	10.868	14.6823	81.377	11.524	15.0916	82.3585	12.106	13.3188	85.314	10.903	13.8715	85.0035	11.3905	9.49216	99.853	9.47	12.2061	87.215	10.1415	11.7629	90.535	10.264
5	Night	2024-01-31 23:30:00	9.82887	96.659	9.322	14.4562	76.531	10.3795	13.6874	86.3165	11.4395	14.8253	82.199	11.816	15.6098	82.774	12.689	13.8802	84.758	11.3555	14.3478	84.304	11.732	9.49515	100	9.495	12.3726	87.0775	10.281	11.9327	90.39	10.407
6	Night	2024-02-01	10.1388	96.943	9.675	13.9548	78.939	10.357	12.6845	91.289	11.2995	13.6251	86.46	11.406	14.3571	89.0815	12.5805	13.4764	87.889	11.507	13.6671	87.403	11.611	9.69742	100	9.6975	12.2776	87.77	10.3065	11.9195	89.953	10.3215
6	Night	2024-02-01 00:30:00	9.716	92.388	8.54	13.2948	74.831	8.921	11.4981	89.066	9.758	12.7078	83.706	10.019	13.5707	85.403	11.166	12.8411	83.508	10.114	12.8411	83.464	10.106	9.24603	95.256	8.525	11.5686	84.4515	9.035	11.3478	85.652	9.028
6	Night	2024-02-01 01:00:00	7.82706	91.534	6.533	11.5655	75.9645	7.4685	10.0453	86.745	7.9355	11.0464	84.117	8.4635	12.0306	84.5725	9.5095	11.3315	83.508	8.6365	11.4624	82.205	8.5315	8.06447	91.665	6.789	10.4233	82.102	7.498	10.2807	81.438	7.2395
6	Night	2024-02-01 01:30:00	6.92086	91.534	5.636	11.4013	70.814	6.2855	9.81898	84.889	7.394	10.8293	79.185	7.362	11.9421	81.1135	8.8	11.1567	79.619	7.7585	11.3991	78.566	7.798	7.0721	91.378	5.7615	9.67139	81.8255	6.714	9.68031	82.281	6.8035
6	Night	2024-02-01 02:00:00	4.98139	95.52	4.324	9.2156	77.5225	5.483	7.83366	86.3185	5.6855	8.19003	85.104	5.827	9.28377	84.8495	6.8625	9.424	82.5355	6.593	9.21249	83.884	6.6215	6.01262	92.814	4.936	8.70413	82.3785	5.861	8.64039	83.264	5.9565
6	Night	2024-02-01 02:30:00	5.24919	95.235	4.548	9.69808	75.699	5.5915	8.30779	86.317	6.1535	8.88839	82.61	6.0715	9.89083	83.189	7.161	9.71927	81.147	6.629	9.52065	82.2045	6.6125	5.64071	94.538	4.832	8.72379	84.452	6.246	8.44906	82.9835	5.723
6	Night	2024-02-01 03:00:00	4.39124	95.804	3.78	9.39383	73.994	4.985	8.03701	84.8885	5.645	8.55105	81.514	5.562	9.53712	82.359	6.677	9.29801	79.7575	5.9735	9.09877	81.365	6.072	5.11363	93.3885	4.1335	8.44174	83.2075	5.7545	7.87915	83.264	5.214
6	Night	2024-02-01 03:30:00	2.95544	100	2.955	7.69328	78.797	4.22	6.43935	87.9485	4.5725	6.71732	86.389	4.584	7.60938	87.2655	5.6145	7.86274	84.657	5.424	7.46837	86.4645	5.338	4.3832	94.3945	3.5605	7.78917	83.761	5.211	7.10586	84.5285	4.671
6	Night	2024-02-01 04:00:00	2.51818	100	2.518	6.81515	81.6305	3.8785	5.77685	89.0695	4.112	5.84971	88.878	4.1495	6.8494	88.675	5.0975	7.02229	85.3455	4.7225	6.67772	87.8695	4.8	3.88114	95.3995	3.212	7.37174	84.4515	4.9205	6.71213	85.371	4.4285
6	Night	2024-02-01 04:30:00	2.25965	100	2.26	7.41155	78.372	3.879	6.30951	87.504	4.375	6.67737	85.399	4.3845	7.55224	85.8355	5.326	7.41061	83.8115	4.834	7.23197	85.1675	4.8935	3.49337	95.8305	2.89	7.04658	84.8665	4.672	6.39245	85.5115	4.1375
6	Night	2024-02-01 05:00:00	1.52379	100	1.524	6.69747	79.7885	3.4435	6.02937	86.8955	4.007	6.07036	87.485	4.1365	6.75536	87.819	4.8685	6.89546	83.786	4.34	6.75549	86.443	4.6425	3.13543	96.549	2.6395	6.70405	85.557	4.4505	6.10592	86.916	4.089
6	Night	2024-02-01 05:30:00	1.22016	100	1.22	5.67352	83.755	3.137	4.97447	89.8215	3.4355	5.05399	90.3	3.5935	5.72113	90.6605	4.3115	5.6871	87.754	3.808	5.58808	90.892	4.215	2.78613	97.267	2.3955	6.44219	86.248	4.3095	5.72403	88.205	3.9225
6	Night	2024-02-01 06:00:00	1.18066	100	1.181	5.63872	84.0385	3.137	4.96419	91.586	3.696	5.14674	90.726	3.74	5.94233	89.808	4.381	5.60739	89.482	4.003	5.48562	90.6015	4.0545	2.52784	97.9855	2.2415	6.24577	85.2805	3.956	5.44996	86.7755	3.4205
6	Night	2024-02-01 06:30:00	1.17078	100	1.171	6.24047	79.789	3.006	5.537	87.6015	3.641	5.91492	86.7445	3.873	6.56322	87.096	4.5665	6.10209	86.0105	3.936	6.12132	88.2755	4.3245	2.35911	98.129	2.0935	5.96961	87.2155	4.004	5.1574	88.7875	3.4565
6	Night	2024-02-01 07:00:00	0.25677	100	0.257	5.03928	83.4715	2.455	4.42043	89.859	2.8795	4.49683	89.731	2.9435	5.12137	90.6605	3.714	5.13971	87.2215	3.1715	4.99284	91.0375	3.6395	2.06991	98.56	1.866	5.83156	87.63	3.936	5.02891	89.9525	3.516
6	Night	2024-02-01 07:30:00	0.23504	100	0.235	4.48487	85.6255	2.2695	3.98154	92.0305	2.7925	4.04499	92.1485	2.8735	4.66437	91.952	3.456	4.57311	90.061	3.076	4.49437	92.2	3.325	1.84144	99.1345	1.72	5.6097	87.4915	3.6945	4.88991	88.788	3.1935
6	Day	2024-02-01 08:00:00	0.46534	100	0.465	5.35832	81.489	2.4325	4.95205	87.8005	3.0855	5.43919	87.19	3.4725	5.7993	88.2205	3.998	5.23432	87.337	3.293	5.37398	88.857	3.6785	1.77218	99.709	1.7315	5.29736	86.11	3.1615	4.62501	89.225	3.0015
6	Day	2024-02-01 08:30:00	0.39701	100	0.397	5.17155	82.4805	2.412	4.89931	88.2345	3.102	5.00514	89.044	3.3275	5.38605	89.808	3.8315	5.30605	86.498	3.2225	5.38894	89.474	3.774	1.70935	99.853	1.689	5.13792	87.079	3.1625	4.5034	90.0985	3.02
6	Day	2024-02-01 09:00:00	0.72462	100	0.725	5.20319	82.197	2.3975	4.70636	88.8325	3.002	5.11327	88.739	3.397	5.40049	89.7995	3.855	5.18893	87.65	3.288	5.2453	90.456	3.8005	1.80966	100	1.8095	5.18853	86.939	3.1905	4.42266	90.827	3.0515
6	Day	2024-02-01 09:30:00	1.4812	100	1.481	5.92278	80.0725	2.7315	5.39355	87.3725	3.446	6.06658	86.094	3.902	6.10561	87.2655	4.1345	5.8522	85.9245	3.667	6.13368	87.886	4.2615	2.07803	100	2.078	5.42929	86.939	3.427	4.93302	90.244	3.467
6	Day	2024-02-01 10:00:00	3.1139	96.659	2.634	8.70302	71.9035	3.913	8.01351	80.177	4.802	8.88675	77.13	5.0925	8.23123	81.9435	5.328	8.74622	77.257	4.982	9.28178	78.1465	5.6645	2.70936	100	2.7095	5.88358	86.386	3.781	5.60729	89.5155	4.0165
6	Day	2024-02-01 10:30:00	6.32571	86.699	4.27	12.4213	61.8485	5.2575	10.5606	72.803	5.8705	9.30431	77.267	5.5075	10.5281	76.8515	6.5785	11.4652	71.23	6.4125	11.7769	71.697	6.7715	3.98142	100	3.9815	6.79799	85.2805	4.498	6.78482	87.056	4.78
6	Day	2024-02-01 11:00:00	8.82865	79.544	5.482	15.192	56.087	6.478	10.9344	71.4045	5.956	11.0732	73.5065	6.4675	12.0933	72.2805	7.25	13.8173	65.587	7.472	14.2919	65.2855	7.8525	5.37293	98.56	5.1635	8.24667	81.6875	5.298	8.14146	84.1065	5.6165
6	Day	2024-02-01 11:30:00	8.35007	81.746	5.41	15.5204	57.1545	7.047	10.3748	75.3515	6.1805	14.2756	66.79	8.132	14.4063	69.0745	8.7935	14.5885	65.72	8.212	14.756	65.958	8.433	6.28246	96.4055	5.752	9.2463	79.753	5.9265	8.84285	83.6855	6.231
6	Day	2024-02-01 12:00:00	9.62235	79.544	6.255	16.3293	53.339	6.8155	10.9829	77.6065	7.2185	12.2857	70.3475	7.0385	15.2938	68.9415	9.6185	13.546	70.11	8.1985	14.6985	66.496	8.516	7.06392	94.682	6.268	9.73142	79.6145	6.3745	9.31919	80.3145	6.1
6	Day	2024-02-01 12:30:00	10.7564	76.242	6.74	16.8657	56.244	8.048	11.4417	78.3205	7.7975	12.4746	72.121	7.568	16.2432	69.0745	10.5535	15.2192	69.977	9.772	16.0156	63.537	9.092	7.87142	93.245	6.847	10.6966	78.371	7.083	10.3022	79.331	6.8765
6	Day	2024-02-01 13:00:00	11.3684	75.141	7.12	18.0013	50.852	7.66	12.6988	71.012	7.555	14.0329	67.844	8.1765	17.8628	62.147	10.5005	16.8518	62.66	9.68	16.9915	60.999	9.39	8.6659	91.665	7.3845	11.3037	76.436	7.307	11.3321	78.0675	7.6415
6	Day	2024-02-01 13:30:00	12.2382	74.591	7.853	18.1827	52.684	8.3045	13.2251	72.006	8.2575	15.0934	65.9995	8.768	17.3723	64.545	10.593	16.5024	63.4585	9.516	16.8243	62.192	9.5275	9.35955	89.5105	7.721	11.8361	76.436	7.822	11.9005	75.3985	7.6845
6	Day	2024-02-01 14:00:00	11.9532	72.94	7.249	17.6497	53.4695	8.067	12.974	71.2865	7.8805	13.2597	70.084	7.9135	17.0758	64.145	10.225	16.1618	62.9265	9.087	16.223	62.8645	9.1315	9.63347	86.9335	7.5615	12.0226	74.6395	7.6535	12.1016	74.8365	7.7685
6	Day	2024-02-01 14:30:00	10.8213	75.967	6.75	17.4421	52.2915	7.544	14.3843	67.4455	8.334	15.6549	65.999	9.253	18.1827	60.7645	10.401	15.9693	62.5275	8.795	16.2404	62.215	8.952	9.55681	86.4975	7.413	12.2104	72.469	7.402	11.8477	74.556	7.467
6	Day	2024-02-01 15:00:00	11.0775	74.316	6.677	16.9745	54.5165	7.7235	14.3318	72.5035	9.4505	17.3472	60.9925	9.74	18.2905	62.68	11.0445	15.639	65.986	9.3005	16.2846	62.5955	9.12	9.42591	85.939	7.1895	12.3601	73.682	7.7895	12.1505	74.5555	7.7605
6	Day	2024-02-01 15:30:00	11.0495	72.669	6.324	14.913	58.0705	6.7215	12.2939	70.305	7.0365	14.0669	67.0535	8.0355	15.4194	64.012	8.6375	13.94	67.183	7.946	13.781	68.513	8.0715	9.13064	88.074	7.258	12.1754	72.2005	7.3135	11.9808	74.977	7.679
6	Day	2024-02-01 16:00:00	10.9214	72.403	6.148	14.5181	58.469	6.452	13.5091	66.7335	7.433	14.8006	65.209	8.326	15.3513	63.079	8.353	14.0974	64.5225	7.4875	13.8834	68.244	8.1115	8.96476	86.35	6.8065	11.9912	71.128	6.9175	11.4881	75.9605	7.394
6	Day	2024-02-01 16:30:00	8.67735	80.92	5.583	11.8213	67.271	5.943	10.9715	74.894	6.687	11.2839	75.349	7.072	12.305	72.0345	7.398	11.8119	73.2375	7.1685	11.0582	77.167	7.2075	8.23776	86.925	6.188	11.2397	74.3645	6.843	10.5873	77.5055	6.814
6	Night	2024-02-01 17:00:00	6.82321	88.402	5.038	9.71692	73.8395	5.27	9.27231	79.1775	5.8435	9.25727	79.87	5.955	10.0281	79.176	6.5825	9.89023	78.091	6.236	9.56362	82.3445	6.7	7.26462	89.9415	5.7215	10.1437	78.2325	6.5185	9.43761	82.2805	6.5635
6	Night	2024-02-01 17:30:00	5.81153	92.388	4.671	9.48657	74.021	5.069	9.16625	80.605	5.9875	9.27414	80.555	6.084	9.77661	80.837	6.6235	9.53777	80.1745	6.278	9.53665	82.205	6.64	6.44128	92.527	5.3175	9.77459	81.273	6.716	9.28207	86.231	7.0935
6	Night	2024-02-01 18:00:00	4.53096	97.228	4.129	6.89863	84.888	4.5295	6.33803	91.141	4.997	6.13962	91.864	4.9125	6.71394	92.5265	5.5855	7.28587	88.468	5.5055	6.86587	92.3455	5.7095	5.69079	93.9635	4.794	8.90911	83.208	6.2055	8.54491	88.2755	6.699
6	Night	2024-02-01 18:30:00	3.92313	99.506	3.853	7.07396	84.0385	4.558	6.54483	90.252	5.06	5.83521	93.4285	4.8555	6.50177	92.67	5.3995	8.01694	85.6235	5.747	7.36065	89.729	5.781	5.14028	95.5435	4.486	8.12571	82.5165	5.3255	7.87383	85.933	5.6635
6	Night	2024-02-01 19:00:00	3.82821	98.936	3.676	7.41809	82.48	4.6125	7.2957	85.7455	5.0585	6.35314	90.442	4.8915	6.87911	91.2345	5.5375	8.47632	83.9335	5.907	8.03458	87.466	6.0615	4.80958	95.831	4.2	7.69626	83.899	5.144	7.51521	87.1985	5.5225
6	Night	2024-02-01 19:30:00	3.09151	100	3.092	5.99269	85.604	3.754	5.65014	92.0305	4.4485	5.16763	93.144	4.146	5.69568	94.5355	4.8825	6.37797	89.9165	4.8365	6.1357	92.055	4.934	4.36916	96.2615	3.8255	7.46124	84.313	4.982	7.42701	86.4965	5.3185
6	Night	2024-02-01 20:00:00	2.68087	100	2.681	6.11336	86.1815	3.969	5.90324	90.252	4.4235	4.90071	95.7035	4.2695	5.51839	95.9705	4.9245	7.30677	85.7625	5.074	6.68198	92.2005	5.4975	3.94444	97.1235	3.5295	6.77893	84.5895	4.3615	6.79182	89.5155	5.1865
6	Night	2024-02-01 20:30:00	2.39066	100	2.391	5.11327	89.049	3.454	4.74373	94.9945	4.008	4.23974	97.126	3.823	4.75833	98.123	4.486	5.60162	91.798	4.3715	5.26628	95.544	4.6085	3.74899	97.9855	3.4595	6.50037	84.59	4.0895	6.71995	89.807	5.1615
6	Night	2024-02-01 21:00:00	2.81909	100	2.819	6.7108	82.055	3.862	6.88793	85.6025	4.6365	6.18661	90.1575	4.692	6.62678	90.517	5.1845	7.25917	84.6195	4.8375	7.30994	87.9845	5.4495	3.7284	98.8475	3.5635	6.52498	85.557	4.276	6.61379	89.079	4.9405
6	Night	2024-02-01 21:30:00	3.37563	99.506	3.305	5.98789	85.1715	3.684	5.68633	89.363	4.071	5.36878	92.7175	4.284	5.86322	93.818	4.943	6.4374	88.324	4.644	6.27159	92.2005	5.098	3.93417	98.8475	3.769	6.5503	84.5895	4.1385	6.53496	88.5095	4.7695
6	Night	2024-02-01 22:00:00	3.382	98.367	3.149	6.76297	80.7805	3.678	6.71367	85.7805	4.4775	6.2051	89.02	4.522	6.66683	89.372	5.0315	7.19214	84.542	4.7345	7.23432	87.59	5.2995	3.97921	97.267	3.585	6.65354	82.2405	3.8375	6.72849	86.4965	4.631
6	Night	2024-02-01 22:30:00	3.1139	98.936	2.963	6.20234	83.0545	3.507	6.01704	87.844	4.1175	5.82905	90.442	4.363	6.12912	91.378	4.8095	6.49857	86.2495	4.338	6.49913	90.05	4.9585	3.89386	97.9855	3.604	6.22433	85.6955	4.003	6.13669	88.4965	4.3765
6	Night	2024-02-01 23:00:00	3.61418	97.228	3.215	6.36512	82.197	3.5425	5.97062	88.8055	4.255	5.96233	88.878	4.2605	6.33174	90.0865	4.8185	6.49096	86.897	4.4605	6.47851	89.011	4.789	4.01162	97.267	3.6175	6.42691	84.037	3.924	6.37626	87.339	4.4245
6	Night	2024-02-01 23:30:00	3.4616	96.943	3.022	6.86191	79.6475	3.5845	6.70055	84.46	4.26	6.48586	86.6025	4.4115	6.84072	87.79	4.9555	7.158	84.064	4.6425	7.20371	86.123	5.037	3.96896	97.267	3.5745	6.3679	83.8985	3.8415	6.32798	87.0795	4.332
7	Night	2024-02-02	3.50136	96.659	3.02	6.59925	80.497	3.459	6.41362	85.357	4.1055	6.28656	87.6325	4.37	6.60011	88.3985	4.804	6.83078	83.8235	4.2635	6.79671	88.317	4.983	4.02187	96.6925	3.5435	6.26734	84.3135	3.814	6.21588	87.339	4.267
7	Night	2024-02-02 00:30:00	3.16824	98.082	2.894	5.9961	82.905	3.297	5.77636	89.102	4.1085	5.67039	89.4465	4.059	6.1111	90.23	4.6205	6.01863	88.4835	4.2465	6.08357	89.458	4.4645	3.87566	96.2615	3.3345	6.34856	83.4845	3.7535	6.28323	86.4945	4.1935
7	Night	2024-02-02 01:00:00	2.99389	98.652	2.802	6.33862	82.0555	3.4915	6.11585	87.1865	4.14	6.05161	88.7355	4.325	6.38863	89.7995	4.827	6.50033	86.1675	4.3525	6.49774	89.011	4.8085	3.68241	97.1235	3.2685	6.04508	84.728	3.6655	5.87932	88.4965	4.1225
7	Night	2024-02-02 01:30:00	3.14587	98.367	2.913	5.4353	85.5965	3.212	5.11674	90.993	3.764	5.04524	92.0065	3.853	5.45639	92.67	4.363	5.48606	89.916	3.959	5.42122	92.7815	4.345	3.69827	97.1235	3.2835	5.80762	85.557	3.571	5.57098	88.351	3.7955
7	Night	2024-02-02 02:00:00	3.34057	96.659	2.86	6.14683	82.197	3.324	5.9779	87.6525	4.0715	6.05693	88.4595	4.282	6.44922	88.675	4.7025	6.14811	87.0655	4.144	6.20969	89.1615	4.5455	3.70541	96.98	3.27	5.93187	85.0045	3.601	5.68867	87.776	3.818
7	Night	2024-02-02 02:30:00	3.43454	96.659	2.953	6.21768	82.197	3.393	6.06937	87.34	4.117	5.98058	89.7305	4.413	6.42028	89.5155	4.81	6.32987	86.474	4.2315	6.28811	89.5835	4.693	3.81473	96.98	3.379	5.86618	86.248	3.7435	5.58873	88.9335	3.9065
7	Night	2024-02-02 03:00:00	3.684	96.943	3.243	5.7953	85.738	3.5885	5.48977	91.437	4.205	5.37563	92.7175	4.2895	5.88002	92.8135	4.803	5.91722	90.3505	4.4565	5.77679	93.218	4.7645	3.99897	97.5545	3.6465	5.95188	86.8025	3.9175	5.67318	89.2245	4.035
7	Night	2024-02-02 03:30:00	3.90732	98.082	3.632	6.59401	85.4735	4.3185	6.34732	90.8695	4.947	6.4613	91.4375	5.1545	6.88803	91.952	5.6585	6.51856	90.64	5.089	6.60851	92.2005	5.421	4.10552	98.7035	3.9195	6.13748	87.6315	4.237	5.87713	91.118	4.538
7	Night	2024-02-02 04:00:00	3.93262	100	3.933	6.75328	86.187	4.596	6.53245	91.7335	5.2745	6.55768	93.0015	5.4945	6.93562	93.674	5.973	6.8307	91.364	5.5165	6.80546	93.3635	5.799	4.21111	99.7825	4.18	6.14885	89.756	4.591	5.87613	92.866	4.8095
7	Night	2024-02-02 04:30:00	4.11735	100	4.117	6.18047	89.784	4.6265	5.87701	95.587	5.224	5.84549	96.6995	5.3605	6.28578	97.1185	5.8615	6.22478	94.6935	5.435	6.13885	97.434	5.762	4.37396	100	4.374	6.24123	89.756	4.6815	5.96577	93.3025	4.965
7	Night	2024-02-02 05:00:00	4.26858	100	4.269	7.10195	88.3545	5.296	6.73104	95.735	6.09	6.93729	95.277	6.225	7.40242	95.6835	6.7515	7.03736	94.1145	6.148	7.12135	95.544	6.4475	4.47525	100	4.475	6.51125	90.6095	5.085	6.27888	93.74	5.3435
7	Night	2024-02-02 05:30:00	4.85184	100	4.852	7.47323	89.2095	5.805	7.13866	95.735	6.5	7.29213	96.4145	6.753	7.76693	96.8315	7.2885	7.41481	95.2725	6.7065	7.5278	96.5615	7.0115	4.79401	100	4.794	6.70471	92.887	5.6345	6.45058	96.216	5.8905
7	Night	2024-02-02 06:00:00	4.61875	100	4.619	7.15583	90.6665	5.724	6.75676	96.9045	6.2905	6.88378	97.4965	6.508	7.31854	97.9135	7.006	7.10412	96.431	6.567	7.12794	97.8445	6.8045	4.89321	100	4.8935	6.74379	92.7445	5.6505	6.46374	96.07	5.8815
7	Night	2024-02-02 06:30:00	4.9923	100	4.992	7.66404	89.2425	5.9865	7.3552	96.015	6.745	7.6945	95.277	6.968	8.07506	95.6835	7.4095	7.52507	95.128	6.781	7.71316	96.1	7.115	5.02348	100	5.0235	7.08766	91.606	5.813	6.84373	95.1965	6.1275
7	Night	2024-02-02 07:00:00	5.42465	100	5.425	8.62224	87.3095	6.629	8.35065	94.6975	7.547	8.79889	93.2865	7.77	9.01456	94.5355	8.1795	8.38523	94.1145	7.4925	8.78378	94.5265	7.949	5.33068	100	5.331	7.28362	93.8835	6.363	7.07519	97.09	6.6445
7	Night	2024-02-02 07:30:00	5.86401	100	5.864	8.31696	90.6665	6.8705	7.84829	97.349	7.447	8.29212	97.268	7.8775	8.54364	98.057	8.25	8.15732	97.1295	7.721	8.36247	97.99	8.059	5.7358	100	5.7355	7.54029	94.4525	6.7055	7.32794	97.09	6.896
7	Day	2024-02-02 08:00:00	6.15055	100	6.151	8.60268	90.813	7.184	8.38755	97.6615	8.037	8.56648	97.837	8.2395	8.95015	98.344	8.6995	8.3792	98.1685	8.1055	8.77261	98.0155	8.473	6.00661	100	6.007	7.81648	93.741	6.87	7.64102	97.2355	7.2305
7	Day	2024-02-02 08:30:00	6.03666	100	6.037	9.02307	89.049	7.3125	8.77623	96.476	8.246	9.16643	95.7035	8.515	9.52415	96.5445	9.001	8.77848	96.8655	8.3075	9.04924	96.9975	8.5975	6.05899	100	6.059	8.0112	94.3105	7.1515	7.75825	97.2355	7.347
7	Day	2024-02-02 09:00:00	6.54648	100	6.546	9.1601	90.822	7.7235	8.77349	97.497	8.392	9.12791	96.7855	8.632	9.3743	97.9135	9.0555	9.05429	97.4445	8.666	9.21381	97.8445	8.8855	6.46518	100	6.465	8.25744	95.1645	7.5285	8.05479	98.401	7.8175
7	Day	2024-02-02 09:30:00	7.34692	100	7.347	10.0882	88.3275	8.2415	9.83985	94.55	9.0005	10.2545	94.566	9.415	10.4507	95.827	9.809	9.91123	94.9835	9.1445	10.211	95.6895	9.5505	7.00005	100	7.0005	8.91392	93.741	7.9585	8.74625	96.799	8.2655
7	Day	2024-02-02 10:00:00	7.99616	100	7.996	10.875	85.455	8.5295	10.6375	92.4745	9.466	11.1172	91.5795	9.7965	11.209	93.818	10.2475	10.5934	93.101	9.5235	10.984	93.0725	9.9065	7.40458	100	7.4045	9.34314	92.887	8.249	9.18878	95.342	8.4815
7	Day	2024-02-02 10:30:00	8.41621	99.221	8.301	11.1419	85.321	8.759	10.6978	92.623	9.5455	11.0325	92.2905	9.816	11.2793	93.9615	10.3335	10.8586	92.667	9.713	11.2192	92.9275	10.1095	7.85638	100	7.8565	9.63488	93.0295	8.562	9.45931	95.342	8.7505
7	Day	2024-02-02 11:00:00	9.86598	94.95	9.094	12.9482	80.922	9.7375	11.702	90.993	10.2735	12.5287	89.162	10.7795	12.5773	91.2345	11.182	12.4158	89.1925	10.678	12.84	89.4385	11.1385	8.88654	100	8.8865	10.5296	91.8905	9.266	10.3619	93.5945	9.3725
7	Day	2024-02-02 11:30:00	11.3934	91.249	10.016	15.067	74.6895	10.604	13.509	85.7455	11.1665	15.1503	81.514	12	15.5183	83.0505	12.6505	14.2103	85.175	11.7535	15.1369	82.764	12.2245	10.004	100	10.0045	11.8254	90.0405	10.2425	11.5962	92.138	10.362
7	Day	2024-02-02 12:00:00	14.4562	83.122	11.625	17.8743	67.135	11.684	15.2465	81.4615	12.089	16.4297	79.322	12.83	17.6991	76.962	13.6	16.079	79.341	12.4955	17.254	76.7475	13.1295	11.7473	98.921	11.582	13.4936	85.9715	11.1895	13.2721	87.922	11.311
7	Day	2024-02-02 12:30:00	14.0497	83.397	11.277	17.0763	68.361	11.196	14.8245	81.6045	11.705	16.5652	77.541	12.6215	17.3832	78.2075	13.5465	15.8937	79.202	12.293	16.3752	78.846	12.6915	11.9487	94.682	11.1215	13.9374	82.517	11.0065	13.6468	84.528	11.085
7	Day	2024-02-02 13:00:00	12.5155	86.149	10.261	15.7963	71.2225	10.5925	14.3991	83.1755	11.5775	16.023	78.774	12.3355	16.4264	80.698	13.0955	14.9855	81.7025	11.8805	15.408	80.3855	12.046	11.546	94.682	10.7215	13.6041	82.793	10.731	13.2389	84.9495	10.7605
7	Day	2024-02-02 13:30:00	12.3492	88.117	10.436	15.9532	70.95	10.685	14.6181	83.7465	11.895	16.3021	78.226	12.5005	16.7118	80.6985	13.3735	15.2899	81.008	12.0475	15.6739	80.805	12.384	11.4418	95.8305	10.799	13.5859	84.3135	10.9875	13.2041	85.371	10.8005
7	Day	2024-02-02 14:00:00	14.0381	82.847	11.166	17.5025	66.7255	11.2415	15.7927	78.4635	12.0505	17.621	73.705	12.867	18.2303	74.3335	13.585	16.3897	77.1185	12.368	17.0602	76.047	12.804	11.9539	94.8255	11.149	14.2704	81.4115	11.1255	13.9179	84.9495	11.4235
7	Day	2024-02-02 14:30:00	12.9583	85.048	10.503	16.8576	67.407	10.78	15.707	77.1785	11.7185	17.5743	72.61	12.5935	17.8463	74.333	13.214	15.8474	77.674	11.9515	16.5781	76.467	12.4215	11.7746	93.676	10.7875	14.2429	80.582	10.947	13.8338	83.966	11.168
7	Day	2024-02-02 15:00:00	12.4222	86.149	10.169	17.0866	66.181	10.716	15.9753	75.465	11.634	18.1032	71.157	12.786	17.9733	72.993	13.0475	16.0012	76.424	11.8505	16.7417	75.7675	12.436	11.6552	93.676	10.669	14.2385	80.72	10.969	13.9286	83.264	11.134
7	Day	2024-02-02 15:30:00	14.5371	78.168	10.776	18.5568	62.093	11.145	16.535	73.633	11.8025	18.4649	70.2245	12.9285	19.2802	69.874	13.6385	17.3216	73.1105	12.448	17.5434	72.858	12.6105	12.2265	92.527	11.047	14.8809	78.2325	11.1195	14.7336	79.612	11.2415
7	Day	2024-02-02 16:00:00	13.9468	79.82	10.516	17.3568	64.2735	10.539	16.1791	74.18	11.5745	17.6604	71.27	12.392	18.3307	71.2065	13.022	16.4624	74.757	11.9655	16.4846	75.7675	12.1905	12.3528	89.3665	10.651	14.8369	76.8505	10.8095	14.4207	79.331	10.884
7	Day	2024-02-02 16:30:00	12.2207	86.699	10.067	16.0921	69.1785	10.4225	15.262	78.321	11.504	16.4165	76.171	12.197	17.2617	75.309	12.835	15.4089	79.48	11.8655	15.4479	79.546	11.917	11.628	91.378	10.2685	14.2347	78.647	10.5725	13.7648	82	10.7425
7	Night	2024-02-02 17:00:00	11.2039	90.964	9.782	14.8939	72.176	9.9245	14.4887	80.177	11.111	15.5053	78.089	11.7005	15.8654	79.176	12.2605	14.3167	82.258	11.3295	14.7098	81.785	11.627	10.8498	93.2455	9.8005	13.3936	81.1345	10.222	12.935	84.809	10.438
7	Night	2024-02-02 17:30:00	9.99355	95.235	9.265	14.5864	73.3505	9.8425	14.157	80.32	10.778	15.0872	79.185	11.471	15.3548	79.5915	11.813	14.2538	81.7025	11.1545	14.5669	82.3445	11.5745	10.0461	95.831	9.4095	13.1583	82.3785	10.2205	12.7261	86.0735	10.4545
7	Night	2024-02-02 18:00:00	9.26942	98.652	9.068	14.0384	75.964	9.855	13.5898	82.89	10.718	13.8277	83.432	11.0615	14.2114	84.5745	11.641	14.1706	82.955	11.3025	14.1425	83.884	11.452	9.41984	96.9795	8.964	12.8033	82.7935	9.948	12.5374	86.637	10.3665
7	Night	2024-02-02 18:30:00	8.65936	100	8.659	13.171	79.222	9.619	12.8155	86.5105	10.5945	13.1882	86.4045	10.9345	13.4089	88.2755	11.4825	13.1379	86.0755	10.846	13.2294	88.042	11.269	9.09556	99.352	8.999	12.2214	85.8335	9.917	11.9583	88.642	10.14
7	Night	2024-02-02 19:00:00	8.893	100	8.893	12.6774	82.197	9.7145	12.2702	89.6595	10.6185	12.4359	89.4465	10.743	12.8088	90.9475	11.3635	12.7418	88.758	10.9325	12.678	90.165	11.104	9.05073	100	9.051	12.1665	85.2805	9.7655	11.9223	88.213	10.0305
7	Night	2024-02-02 19:30:00	9.87192	95.804	9.233	13.5958	76.814	9.5945	13.179	84.032	10.532	13.7891	83.021	10.9455	14.1685	84.58	11.598	13.3005	84.3415	10.71	13.3788	86.427	11.1545	9.41772	99.1345	9.288	12.1396	85.695	9.8125	11.8303	88.3505	9.9645
7	Night	2024-02-02 20:00:00	9.56732	95.52	8.886	13.6361	75.539	9.3845	13.3754	83.1755	10.577	13.8436	82.473	10.901	14.268	83.881	11.5725	13.2685	84.2025	10.656	13.5618	84.4435	10.9865	9.43708	97.8415	9.1125	12.3419	83.4845	9.621	11.9978	86.354	9.788
7	Night	2024-02-02 20:30:00	9.60302	95.52	8.921	13.6504	75.8225	9.46	13.1438	83.7465	10.452	13.8867	81.925	10.849	14.2804	83.604	11.54	13.215	84.4805	10.6535	13.4285	84.584	10.882	9.46314	97.267	9.051	12.2915	84.3135	9.719	11.9144	86.495	9.7305
7	Night	2024-02-02 21:00:00	9.49143	95.804	8.855	13.865	75.256	9.554	13.2317	83.8895	10.564	14.1561	82.062	11.135	14.6571	82.4975	11.7065	13.329	84.6195	10.7895	13.562	84.7235	11.0365	9.39463	97.9855	9.092	12.3273	84.452	9.7785	11.891	87.1985	9.828
7	Night	2024-02-02 21:30:00	9.31714	97.513	8.943	13.5134	76.956	9.5485	12.8761	84.889	10.394	13.7607	83.158	10.951	14.3036	83.7425	11.588	12.9678	85.5915	10.6075	13.2012	86.545	11.004	9.30372	98.4165	9.0665	12.1922	84.4515	9.6465	11.7094	88.205	9.821
7	Night	2024-02-02 22:00:00	9.20677	98.367	8.962	13.4313	77.664	9.6055	12.8629	86.4595	10.655	13.7889	83.569	11.0515	14.2942	84.711	11.752	12.8404	87.1655	10.7555	13.1452	86.981	11.024	9.21796	99.278	9.11	12.0972	85.695	9.7715	11.5973	88.7875	9.809
7	Night	2024-02-02 22:30:00	9.1814	98.936	9.023	13.2549	77.664	9.434	12.6044	86.6025	10.427	13.5467	84.391	10.963	14.0236	84.988	11.5375	12.6635	87.1655	10.5825	12.9067	87.5485	10.8875	9.14109	99.278	9.0335	11.9547	85.833	9.6555	11.4117	89.2245	9.699
7	Night	2024-02-02 23:00:00	9.06493	98.367	8.821	13.5249	76.6725	9.504	12.8353	86.031	10.5545	13.9257	82.199	10.9365	14.3816	84.0195	11.713	12.9175	86.1675	10.658	13.217	85.991	10.921	8.95879	99.565	8.894	11.9481	86.11	9.6965	11.3824	89.2245	9.67
7	Night	2024-02-02 23:30:00	8.7253	99.506	8.652	12.7909	80.0725	9.4375	12.8273	86.031	10.547	12.753	87.029	10.647	13.3709	86.9425	11.239	12.5855	88.034	10.6545	13.0602	86.825	10.914	8.75826	100	8.758	11.9217	85.4185	9.5505	11.4741	89.079	9.7365
8	Night	2024-02-03	8.83913	99.791	8.808	13.814	75.256	9.5045	13.3404	83.318	10.564	14.312	81.377	11.157	14.6017	83.3275	11.7995	13.209	85.0445	10.746	13.7257	84.024	11.07	8.70357	100	8.7035	11.9766	85.6955	9.6525	11.5768	88.642	9.764
8	Night	2024-02-03 00:30:00	8.37563	100	8.376	12.7252	79.647	9.293	12.1694	87.34	10.1225	12.4607	87.0325	10.359	12.9983	87.503	10.97	12.7754	86.1845	10.5195	12.7849	87.697	10.7925	8.52884	100	8.529	11.8273	85.419	9.457	11.4623	89.079	9.723
8	Night	2024-02-03 01:00:00	8.7313	99.791	8.7	13.2545	78.656	9.6175	13.0126	84.175	10.399	13.2123	85.6625	10.852	13.7743	85.687	11.413	13.153	86.0225	10.865	13.4631	85.571	11.087	8.60682	100	8.6065	11.88	85.833	9.582	11.546	89.37	9.8555
8	Night	2024-02-03 01:30:00	8.91245	99.221	8.797	13.5311	77.381	9.644	13.2162	84.175	10.599	13.6427	83.843	10.9555	14.0978	84.5725	11.534	13.2219	85.6055	10.858	13.5979	84.5835	11.0455	8.63233	100	8.632	11.9832	85.419	9.6115	11.6435	88.0625	9.7315
8	Night	2024-02-03 02:00:00	8.13033	100	8.13	12.5085	80.072	9.1575	12.1539	86.888	10.0325	12.4387	87.206	10.3575	12.8257	88.5075	10.969	12.3309	87.7445	10.3545	12.5794	88.2755	10.688	8.35157	100	8.3515	11.5438	86.524	9.371	11.1973	89.516	9.5355
8	Night	2024-02-03 02:30:00	8.11978	100	8.12	12.6595	79.9305	9.2695	12.4564	85.8885	10.157	12.7513	86.805	10.588	13.2585	87.6755	11.2485	12.3028	88.034	10.374	12.7871	87.277	10.7215	8.21089	100	8.211	11.5269	86.8005	9.402	11.1253	90.0985	9.5615
8	Night	2024-02-03 03:00:00	8.08512	100	8.085	12.3293	81.347	9.221	12.0402	88.625	10.2175	12.2639	88.7355	10.4545	12.6848	89.7995	11.0475	11.9393	89.9165	10.3345	12.3952	89.4385	10.705	8.2297	100	8.2295	11.3148	87.77	9.3585	10.9251	90.681	9.4595
8	Night	2024-02-03 03:30:00	8.51833	100	8.518	12.978	78.939	9.4075	12.4433	87.316	10.392	13.4335	84.528	10.8765	13.7874	86.384	11.5505	12.3193	89.048	10.5645	12.7982	87.9845	10.856	8.46126	100	8.461	11.4455	87.908	9.5105	10.9995	91.7005	9.7
8	Night	2024-02-03 04:00:00	9.48845	98.936	9.329	14.2787	75.1145	9.925	13.6762	83.461	10.919	15.092	80.692	11.7925	15.2289	82.2205	12.209	13.5232	85.334	11.104	14.1196	84.7235	11.5815	8.97142	100	8.9715	11.964	87.774	9.9985	11.5862	90.8265	10.137
8	Night	2024-02-03 04:30:00	10.0217	97.513	9.646	14.3701	75.8225	10.1565	14.6014	79.7485	11.14	14.9153	81.103	11.6995	15.1063	81.9435	12.04	13.92	84.2025	11.2945	14.8397	82.4845	11.8825	9.30744	100	9.3075	12.5578	85.557	10.1995	12.2871	88.9335	10.513
8	Night	2024-02-03 05:00:00	10.1506	96.659	9.643	14.8768	73.6015	10.189	14.5816	80.891	11.3305	15.4108	79.322	11.833	15.5047	81.39	12.3235	14.4003	82.9525	11.5355	15.0717	81.645	11.9475	9.41995	100	9.42	12.7858	84.59	10.252	12.5782	87.771	10.603
8	Night	2024-02-03 05:30:00	10.041	97.513	9.665	14.9882	73.417	10.2695	14.9924	79.463	11.4655	15.5249	79.733	12.033	15.4926	81.1135	12.261	14.8216	81.5635	11.6945	15.4871	80.1055	12.0675	9.4341	100	9.434	12.7858	84.5895	10.2525	12.6671	87.485	10.641
8	Night	2024-02-03 06:00:00	9.99504	98.082	9.706	14.3391	76.6725	10.284	13.8368	82.89	10.967	14.4536	82.747	11.544	14.6127	84.4465	12.0055	14.3119	83.661	11.5705	14.5857	84.024	11.9105	9.50631	100	9.5065	12.7137	85.2805	10.304	12.6001	87.922	10.6495
8	Night	2024-02-03 06:30:00	10.3356	97.228	9.915	14.9307	74.2935	10.3815	14.7739	80.748	11.495	15.4542	80.418	12.083	15.5916	81.9435	12.508	14.445	83.508	11.6795	15.2384	82.2045	12.218	9.70409	100	9.704	12.9452	85.1425	10.5065	12.788	88.3505	10.9085
8	Night	2024-02-03 07:00:00	10.4657	96.943	10.001	15.4253	73.1385	10.6345	15.1067	80.1765	11.7125	16.2408	78.774	12.547	16.1351	81.39	12.9435	14.7473	82.8135	11.853	15.5572	81.645	12.428	9.84075	100	9.841	13.1103	85.695	10.766	12.8674	88.351	10.9865
8	Night	2024-02-03 07:30:00	10.2246	99.506	10.15	14.3223	78.7975	10.682	14.6708	82.3185	11.687	14.5072	84.9565	12.001	14.67	86.6655	12.467	14.0714	85.872	11.741	14.9393	84.7235	12.3875	9.85485	100	9.8545	13.0223	86.11	10.7525	12.8302	89.37	11.123
8	Day	2024-02-03 08:00:00	10.4745	98.367	10.228	15.1131	74.973	10.704	14.743	82.604	11.8095	15.9955	80.007	12.544	15.9415	82.7735	13.0095	14.4937	84.7605	11.9555	15.2559	83.464	12.469	9.94017	100	9.94	13.0165	86.248	10.771	12.7968	89.516	11.1145
8	Day	2024-02-03 08:30:00	10.5853	97.513	10.207	15.0269	75.8225	10.782	14.737	82.4615	11.7765	15.7102	80.555	12.3595	15.8668	81.8055	12.752	14.4031	84.7665	11.866	15.2557	82.7645	12.3385	10.0239	100	10.024	13.2106	85.8335	10.8885	12.9511	88.205	11.044
8	Day	2024-02-03 09:00:00	10.7019	96.659	10.192	15.2314	73.9835	10.619	14.6556	82.319	11.672	15.9359	79.322	12.3555	16.0992	81.39	12.9075	14.4851	84.3415	11.8735	15.2286	82.7645	12.314	10.1343	100	10.1345	13.2673	85.1425	10.8225	12.9641	88.0595	11.032
8	Day	2024-02-03 09:30:00	10.7151	97.797	10.381	15.294	75.5395	10.9895	15.0519	81.7475	11.9535	16.0624	80.829	12.7665	16.3062	82.2205	13.266	14.6634	85.1745	12.1975	15.5327	82.4845	12.5595	10.2158	100	10.2155	13.4227	85.557	11.048	13.0776	89.079	11.3175
8	Day	2024-02-03 10:00:00	11.3582	94.381	10.487	15.3947	75.1145	11.0045	14.9572	81.7475	11.8615	15.9087	80.144	12.486	15.9355	82.497	12.9545	14.8185	83.5085	12.0485	15.647	82.4845	12.67	10.552	100	10.552	13.4161	85.0045	10.944	13.1917	88.351	11.306
8	Day	2024-02-03 10:30:00	12.019	92.103	10.775	15.9661	72.8575	11.0975	15.2178	80.891	11.9555	16.701	77.815	12.807	16.7118	80.56	13.349	15.181	83.369	12.3785	15.9071	81.365	12.717	10.9163	99.9265	10.905	13.6765	83.899	11.002	13.4364	86.7755	11.275
8	Day	2024-02-03 11:00:00	14.164	85.598	11.783	18.9608	64.818	12.1875	16.2762	78.178	12.4665	17.9109	75.212	13.453	17.6978	77.931	13.797	17.4256	77.2575	13.398	18.2396	75.6275	13.8565	11.9844	98.777	11.796	14.636	82.7935	11.7385	14.25	84.8095	11.7245
8	Day	2024-02-03 11:30:00	12.9743	88.117	11.052	17.8218	66.5895	11.5125	15.7328	79.0345	12.104	17.6116	74.527	13.028	18.091	75.5785	13.705	16.6139	78.5075	12.857	17.4722	76.0475	13.2	12.0709	96.262	11.493	14.7791	80.8585	11.521	14.3195	84.247	11.6945
8	Day	2024-02-03 12:00:00	15.5644	80.92	12.299	19.5926	62.3655	12.1945	17.4435	75.187	12.9935	18.9206	72.2115	13.8025	19.8043	72.429	14.696	17.6474	76.146	13.389	18.9695	72.702	13.9535	12.7254	95.5435	12.0305	15.5089	78.509	11.785	15.0685	82.5615	12.1195
8	Day	2024-02-03 12:30:00	16.123	78.444	12.369	19.4594	62.9105	12.1935	17.0831	75.322	12.6765	18.7756	71.542	13.5195	19.9115	70.8065	14.4485	18.1074	74.4875	13.483	19.1053	71.766	13.877	13.0252	93.389	11.9815	15.897	77.5415	11.9735	15.4304	81.5785	12.291
8	Day	2024-02-03 13:00:00	13.525	86.424	11.301	18.4132	65.3635	11.794	16.935	75.335	12.529	18.963	71.689	13.7275	19.2034	73.377	14.3195	17.3437	76.9795	13.2625	18.1477	75.4875	13.7405	12.8127	95.1125	12.048	15.6479	78.9235	11.999	15.1536	82.4215	12.1775
8	Day	2024-02-03 13:30:00	14.8188	82.847	11.929	18.767	64.0005	11.806	17.1837	74.6085	12.6315	19.4216	70.6195	13.935	19.652	71.3395	14.318	17.4673	76.007	13.19	18.4663	73.4015	13.614	13.1692	93.389	12.124	15.9582	77.68	12.06	15.5391	81.2975	12.345
8	Day	2024-02-03 14:00:00	14.9862	80.92	11.735	19.3691	61.8205	11.853	18.03	71.4045	12.7715	19.996	67.9755	13.899	20.3042	69.7405	14.593	18.0961	73.507	13.284	19.0813	71.2025	13.741	13.4828	92.096	12.223	16.2884	76.989	12.243	15.9294	79.1905	12.3235
8	Day	2024-02-03 14:30:00	15.3194	80.37	11.957	19.3971	61.5475	11.8145	18.259	70.0305	12.6975	20.1791	66.9215	13.8355	20.4242	67.076	14.1045	18.1894	71.979	13.0515	19.0698	70.665	13.614	13.6084	90.085	12.0115	16.5012	75.054	12.0625	16.123	78.348	12.35
8	Day	2024-02-03 15:00:00	15.2574	78.168	11.475	19.8236	61.2755	12.1435	18.5087	71.1295	13.1755	20.734	66.5265	14.272	21.1493	67.2095	14.824	18.569	72.257	13.475	19.4136	70.127	13.8245	13.6483	91.8085	12.3375	16.6529	75.1925	12.2355	16.2898	78.348	12.506
8	Day	2024-02-03 15:30:00	14.3232	83.122	11.494	18.6644	63.864	11.674	17.4494	72.919	12.537	19.3441	69.425	13.599	19.9494	69.0745	14.1005	17.7788	74.2015	13.12	18.3522	73.2725	13.4755	13.1931	91.0905	11.7685	16.2956	76.16	12.084	15.8344	79.0505	12.2045
8	Day	2024-02-03 16:00:00	13.6323	85.048	11.164	18.2633	65.4995	11.6825	18.0839	69.893	12.5005	18.9234	70.743	13.489	19.1897	70.2735	13.6425	17.6317	74.3405	13.0085	18.5094	72.2875	13.424	13.0745	92.527	11.8895	16.1776	76.298	11.9995	15.8236	80.595	12.4905
8	Day	2024-02-03 16:30:00	14.5487	81.746	11.462	18.907	62.638	11.616	17.9281	71.8165	12.7655	19.3706	69.03	13.5395	19.9759	69.0745	14.13	18.1298	73.646	13.343	18.4671	72.0095	13.3245	13.2083	90.085	11.6165	16.3718	75.054	11.938	16.0107	77.786	12.1315
8	Night	2024-02-03 17:00:00	14.0222	83.122	11.2	17.4458	67.407	11.337	16.9072	73.754	12.189	17.585	73.4315	12.773	18.0853	73.226	13.2145	17.257	74.6185	12.7045	17.5664	75.4875	13.18	12.8448	91.665	11.5205	15.8797	76.298	11.711	15.5457	80.0335	12.112
8	Night	2024-02-03 17:30:00	12.5505	88.402	10.683	16.3815	71.536	11.1955	15.7054	79.7485	12.188	16.2753	78.5	12.497	16.8656	77.7925	12.935	16.2596	78.23	12.447	16.2669	79.406	12.6685	12.1841	92.3835	10.9835	15.3762	76.8505	11.333	15.0337	80.0335	11.6135
8	Night	2024-02-03 18:00:00	12	91.534	10.663	16.297	72.04	11.245	15.7363	79.463	12.1895	16.4493	79.459	12.8825	17.0292	79.3145	13.4185	15.9589	80.452	12.5935	16.2027	80.805	12.8995	11.7395	95.256	11.004	14.8116	80.997	11.579	14.4222	84.2475	11.7945
8	Night	2024-02-03 18:30:00	11.5328	97.513	11.152	16.1057	77.947	12.2555	16.5091	79.32	12.914	16.2301	85.626	13.816	17.0228	83.604	14.224	15.8438	83.786	13.1035	16.4408	84.3035	13.7825	11.433	98.4165	11.1915	14.6823	86.3865	12.4305	14.2631	90.5355	12.7335
8	Night	2024-02-03 19:00:00	10.9965	100	10.997	15.5556	79.5055	12.0175	15.8753	82.1755	12.831	15.0452	87.8855	13.0475	15.7026	88.367	13.78	16.05	84.211	13.377	16.1587	85.1675	13.653	11.0767	99.9265	11.0655	14.4844	87.215	12.3825	14.1959	90.972	12.7415
8	Night	2024-02-03 19:30:00	10.9435	100	10.944	14.8832	83.3325	12.0565	14.9094	88.1185	12.9315	14.2714	93.941	13.273	15.0492	91.665	13.6835	15.2314	88.797	13.369	15.3735	89.1945	13.5765	10.8971	100	10.8975	14.2204	88.343	12.317	14.0394	90.5355	12.5105
8	Night	2024-02-03 20:00:00	11.1054	100	11.105	15.3553	83.1885	12.5115	15.3481	87.631	13.3005	15.4074	94.1395	14.4435	16.1263	91.5215	14.738	15.1182	90.2055	13.5205	15.5449	91.0375	14.084	10.9789	100	10.979	13.9251	92.602	12.7455	13.665	95.9245	13.026
8	Night	2024-02-03 20:30:00	11.1275	100	11.127	14.8181	86.04	12.4955	14.8531	89.832	13.1855	14.8769	92.4325	13.648	15.3453	92.813	14.1765	14.9187	91.6535	13.5675	15.0561	92.2005	13.789	10.9678	100	10.968	13.8396	90.4675	12.3045	13.62	94.905	12.8175
8	Night	2024-02-03 21:00:00	11.0627	100	11.063	15.5147	80.6385	12.1975	15.1168	87.173	12.997	15.9006	87.3135	13.793	16.2229	89.225	14.4445	15.2264	87.7445	13.205	15.4967	88.13	13.5385	10.8301	100	10.83	13.6882	91.0365	12.25	13.4459	93.5945	12.4315
8	Night	2024-02-03 21:30:00	10.8596	100	10.86	14.8192	84.18	12.166	14.1224	93.0675	13.013	14.6522	90.869	13.1675	15.1488	92.3825	13.9175	14.7144	90.3505	13.1415	14.8025	91.183	13.373	10.7439	100	10.744	13.6273	90.325	12.07	13.3733	92.7205	12.217
8	Night	2024-02-03 22:00:00	10.9214	100	10.921	15.0393	82.6215	12.088	14.3713	90.573	12.831	14.9339	89.5885	13.2235	15.4752	89.6745	13.767	14.919	89.192	13.146	14.9843	90.0285	13.346	10.6864	100	10.6865	13.8338	88.902	12.0335	13.5191	91.7005	12.1935
8	Night	2024-02-03 22:30:00	10.7255	100	10.725	15.3266	79.7885	11.853	13.7337	93.364	12.669	14.6642	88.309	12.749	15.4722	89.7995	13.8025	15.4959	87.042	13.344	15.2762	86.967	13.1175	10.4412	100	10.4415	13.5475	87.51	11.5095	13.35	90.0985	11.7565
8	Night	2024-02-03 23:00:00	9.90308	100	9.903	14.1266	79.647	10.636	12.701	89.8375	11.061	13.2324	88.4855	11.348	14.3111	87.9935	12.325	14.2718	85.0795	11.7855	13.9428	86.89	11.778	9.89337	100	9.8935	12.8579	87.636	10.8545	12.6795	88.3505	10.8015
8	Night	2024-02-03 23:30:00	9.48994	100	9.49	13.6038	81.6305	10.517	11.9899	93.5125	10.973	12.3879	90.5845	10.888	13.5119	89.7995	11.8655	13.9932	86.7315	11.815	13.323	88.2755	11.421	9.53309	100	9.5335	12.6415	87.077	10.5455	12.3513	88.205	10.4525
9	Night	2024-02-04	9.00815	99.506	8.935	13.4576	77.664	9.605	11.6675	90.7215	10.1815	12.2402	88.628	10.391	13.3473	87.6855	11.3325	13.8034	84.3675	11.1975	13.0726	86.196	10.79	9.01317	99.9265	9.0025	12.2761	85.1425	9.8495	11.9405	86.4945	9.7555
9	Night	2024-02-04 00:30:00	6.96203	100	6.962	12.2769	78.231	8.592	11.2156	87.031	9.135	11.1348	89.1625	9.415	12.0592	87.0725	9.9725	12.9197	82.8135	10.066	12.2799	85.991	10.0005	8.13461	100	8.1345	11.7138	86.9405	9.6085	11.1789	86.918	9.0795
9	Night	2024-02-04 01:00:00	5.9658	100	5.966	10.5641	84.0385	7.972	9.83934	90.7215	8.3785	9.93701	92.0065	8.692	10.5553	92.0955	9.321	10.7396	88.055	8.831	10.5604	91.328	9.2005	7.45845	100	7.4585	11.1413	85.8335	8.855	10.6308	88.205	8.7585
9	Night	2024-02-04 01:30:00	7.58046	98.652	7.381	11.988	77.8055	8.217	11.1697	86.637	9.0085	11.5615	85.6675	9.2295	12.2116	84.995	9.754	12.037	83.8	9.367	11.8595	85.318	9.457	7.55471	100	7.5545	11.2032	85.004	8.7725	10.7564	86.918	8.664
9	Night	2024-02-04 02:00:00	7.33781	99.791	7.307	12.0315	75.8225	7.889	11.5551	81.8905	8.561	12.0349	82.747	9.181	12.3233	82.9125	9.493	11.9879	81.1465	8.8525	12.1184	83.604	9.4175	7.49029	100	7.4905	10.995	82.655	8.155	10.5904	87.2045	8.549
9	Night	2024-02-04 02:30:00	7.3363	100	7.336	11.2974	79.3635	7.847	10.7187	85.4675	8.3675	11.3051	85.2355	8.9075	11.5389	85.979	9.2665	11.0747	85.3395	8.7005	11.2935	87.1425	9.2265	7.55544	100	7.5555	10.8006	84.59	8.306	10.4634	87.2145	8.425
9	Night	2024-02-04 03:00:00	8.01878	98.367	7.777	12.3253	76.106	8.2205	11.9195	82.319	8.9795	12.6411	81.24	9.4935	12.6565	82.912	9.814	11.9609	82.9525	9.144	12.3308	84.4515	9.7715	7.82025	100	7.8205	11.1208	84.1755	8.5475	10.9266	86.3545	8.735
9	Night	2024-02-04 03:30:00	7.56683	98.367	7.326	12.2372	74.973	7.9225	11.8139	81.605	8.7645	12.1465	82.336	9.2215	12.3877	83.189	9.613	12.2189	80.3135	8.9205	12.3394	82.4845	9.4385	7.63789	99.422	7.5525	11.0958	83.7605	8.4505	10.9177	86.354	8.726
9	Night	2024-02-04 04:00:00	6.16132	100	6.161	10.912	80.497	7.6685	10.5306	86.23	8.297	10.593	87.211	8.54	10.9667	88.675	9.1565	11.1185	85.381	8.736	11.0891	88.591	9.263	7.1752	99.9265	7.1645	10.7431	84.5895	8.247	10.5011	87.6465	8.5345
9	Night	2024-02-04 04:30:00	6.61382	100	6.614	11.0279	83.472	8.316	10.6118	90.134	9.0455	10.7578	90.1575	9.1935	11.1336	90.6605	9.648	11.1928	88.079	9.2715	11.2523	89.7485	9.612	7.22002	100	7.22	10.7239	86.939	8.636	10.586	89.37	8.9085
9	Night	2024-02-04 05:00:00	7.72426	100	7.724	12.6825	78.514	9.035	12.3184	84.032	9.693	12.7467	84.939	10.2745	13.1202	84.8495	10.6235	12.5989	84.0635	9.9755	12.7452	85.7055	10.407	7.7415	100	7.7415	10.9904	88.1925	9.11	10.7547	89.6615	9.1225
9	Night	2024-02-04 05:30:00	8.83613	100	8.836	12.89	80.922	9.6845	11.9041	89.9585	10.3025	12.3959	89.304	10.6785	13.0931	89.082	11.3285	12.8918	87.31	10.8305	12.6934	89.002	10.923	8.5039	100	8.504	11.5174	88.7595	9.725	11.2487	90.9725	9.827
9	Night	2024-02-04 06:00:00	9.25152	100	9.252	13.4619	79.789	10.0105	12.4576	89.7165	10.7885	13.2481	88.2325	11.303	13.9312	87.5785	11.873	13.1838	87.777	11.1875	13.1858	89.0435	11.397	8.8526	100	8.853	11.9444	87.916	10.003	11.6171	91.118	10.216
9	Night	2024-02-04 06:30:00	9.05148	100	9.051	13.6364	78.797	10.0185	12.7826	88.197	10.875	13.6547	85.515	11.263	14.1597	86.5375	11.9405	13.164	87.455	11.1245	13.3723	87.557	11.346	8.93113	100	8.9315	11.9312	88.6175	10.109	11.5863	91.118	10.185
9	Night	2024-02-04 07:00:00	9.39612	100	9.396	14.0895	77.0975	10.1335	13.1589	87.461	11.121	14.1973	84.528	11.6245	14.8253	84.5725	12.249	13.4931	86.7315	11.3235	13.7491	86.263	11.493	9.10451	100	9.1045	12.3638	87.2155	10.296	11.9444	89.6615	10.2975
9	Night	2024-02-04 07:30:00	9.36036	100	9.36	13.8006	78.514	10.1135	13.2042	86.4725	10.987	13.8273	85.5515	11.423	14.229	86.553	12.006	13.4153	86.897	11.271	13.6957	86.8685	11.5385	9.16945	100	9.1695	12.3827	86.5245	10.196	12.0278	89.37	10.3315
9	Day	2024-02-04 08:00:00	9.74571	99.506	9.672	14.0306	77.9475	10.2365	13.8773	84.175	11.2485	14.0066	84.6775	11.46	14.3259	85.818	11.9805	13.6569	85.6	11.285	14.2341	85.0035	11.7445	9.34322	100	9.343	12.5848	85.695	10.25	12.3601	88.208	10.462
9	Day	2024-02-04 08:30:00	9.83481	99.221	9.718	14.0864	79.0805	10.4955	13.3554	87.674	11.331	13.8561	85.973	11.525	14.4575	86.44	12.199	13.6632	86.903	11.5155	14.0164	85.7375	11.653	9.4341	100	9.434	12.7392	85.9715	10.4495	12.4309	88.496	10.5805
9	Day	2024-02-04 09:00:00	9.80809	100	9.808	14.792	77.806	10.948	14.1546	85.3175	11.7215	14.7494	85.489	12.338	15.1542	86.3735	12.8925	14.3643	85.6175	11.9805	14.8058	85.7035	12.431	9.47282	100	9.473	12.7931	87.636	10.791	12.5154	91.992	11.2475
9	Day	2024-02-04 09:30:00	9.84669	100	9.847	14.2819	80.7805	11.002	13.7472	88.0915	11.7945	14.455	88.038	12.486	14.611	89.239	12.844	14.0875	88.6225	12.224	14.3862	89.307	12.6345	9.60152	100	9.6015	12.713	89.6135	11.047	12.4776	92.866	11.3535
9	Day	2024-02-04 10:00:00	10.0751	100	10.075	14.2087	83.8965	11.518	13.82	90.8535	12.3405	13.8498	93.0015	12.723	14.6807	92.3825	13.454	13.8396	92.2325	12.5975	14.3086	90.7465	12.812	9.83479	100	9.835	12.8783	91.4635	11.52	12.6584	94.905	11.862
9	Day	2024-02-04 10:30:00	10.6989	100	10.699	14.7965	80.072	11.385	14.2567	86.3295	11.9965	14.9536	85.81	12.584	15.4841	86.5425	13.241	14.3648	87.3135	12.2795	14.8625	87.132	12.7375	10.121	100	10.121	13.0885	89.898	11.466	12.8543	92.5745	11.6775
9	Day	2024-02-04 11:00:00	11.1583	96.659	10.646	15.6961	75.3975	11.3545	15.232	81.462	12.076	16.2537	81.103	13.0045	16.3178	82.497	13.3285	15.1896	83.0915	12.336	15.8444	82.345	12.8385	10.3792	100	10.379	13.3653	87.644	11.3545	13.18	90.5355	11.663
9	Day	2024-02-04 11:30:00	11.6809	95.804	11.033	15.3371	76.531	11.226	14.7797	83.8895	12.079	15.6199	82.61	12.66	15.7043	84.5745	13.1035	14.7305	85.0445	12.238	15.4835	84.7235	12.9195	10.8124	100	10.812	13.604	86.801	11.4445	13.443	88.7875	11.6285
9	Day	2024-02-04 12:00:00	12.117	92.388	10.919	15.8733	73.8395	11.21	14.9516	82.747	12.0405	16.4041	78.911	12.733	16.6061	80.975	13.325	14.9877	83.508	12.215	15.6458	82.7645	12.722	11.1201	100	11.12	13.9099	83.6225	11.1805	13.649	86.4945	11.435
9	Day	2024-02-04 12:30:00	12.1973	91.534	10.858	16.082	72.176	11.0665	15.1514	81.605	12.024	16.6227	78.226	12.812	16.8907	79.3145	13.2845	15.1341	82.119	12.1025	15.7718	81.785	12.6635	11.3361	99.7825	11.303	14.1003	83.8985	11.417	13.7759	86.354	11.535
9	Day	2024-02-04 13:00:00	12.5564	90.395	11.025	16.5967	71.3585	11.3885	15.6565	80.3195	12.275	17.2785	76.856	13.177	17.4745	77.931	13.58	15.6385	81.7025	12.516	16.3358	80.6655	13.001	11.6984	99.5655	11.6325	14.4417	83.0695	11.601	14.1329	85.2305	11.6865
9	Day	2024-02-04 13:30:00	13.4321	87.548	11.405	17.0552	70.814	11.71	16.0215	80.034	12.5755	17.6604	76.171	13.406	17.8435	78.346	14.0195	16.0302	80.0355	12.585	16.7233	79.546	13.1655	12.2112	97.5545	11.8345	14.8758	81.411	11.719	14.5841	83.9665	11.9025
9	Day	2024-02-04 14:00:00	13.7512	85.874	11.427	17.4113	67.6795	11.369	16.3833	75.893	12.1185	17.959	72.61	12.9635	18.2037	74.1945	13.53	16.3826	78.23	12.5795	17.043	76.607	12.8995	12.42	95.256	11.6815	15.1601	78.9235	11.525	14.847	82.1405	11.8255
9	Day	2024-02-04 14:30:00	13.4771	85.323	11.06	17.1938	68.77	11.4025	16.3517	78.035	12.511	17.8958	74.39	13.274	17.9906	75.5785	13.609	16.2395	78.369	12.4675	16.9309	77.5865	12.985	12.4834	94.969	11.6985	15.2271	78.509	11.5115	14.9444	81.157	11.7385
9	Day	2024-02-04 15:00:00	13.7411	85.048	11.271	16.9374	69.179	11.247	16.069	77.892	12.2095	17.4846	74.938	12.9895	17.654	75.717	13.311	15.9733	79.48	12.423	16.6471	78.846	12.9565	12.7145	94.107	11.7895	15.2026	79.062	11.594	14.9263	81.438	11.7735
9	Day	2024-02-04 15:30:00	13.8715	84.223	11.251	16.9999	69.0425	11.275	16.1604	77.464	12.212	17.5829	74.527	12.9995	17.748	75.717	13.4005	16.1409	78.0905	12.317	16.5508	78.986	12.8895	12.8266	93.389	11.785	15.2502	77.68	11.373	14.9963	80.455	11.6575
9	Day	2024-02-04 16:00:00	13.2651	86.699	11.094	16.9172	68.6335	11.1085	15.966	77.8925	12.1085	17.2834	75.075	12.8215	17.6511	75.5785	13.2795	16.0884	78.508	12.348	16.3207	79.406	12.7475	12.5702	92.3835	11.367	15.1803	78.3705	11.438	14.8173	80.876	11.562
9	Day	2024-02-04 16:30:00	12.6336	90.679	11.148	16.3035	74.005	11.6535	14.7473	87.3615	12.657	16.023	82.199	12.9835	16.7901	83.6045	13.989	15.6033	84.4945	12.9925	15.447	85.2835	12.984	12.2214	95.6875	11.5515	14.8195	83.2075	11.9925	14.347	85.3705	11.9205
9	Night	2024-02-04 17:00:00	12.1944	92.388	10.995	16.0093	72.861	11.1395	15.0079	82.89	12.121	16.1388	80.418	12.7635	16.7434	80.8365	13.432	15.2451	83.2305	12.4155	15.3972	84.024	12.7095	11.7907	96.118	11.191	14.5675	82.2405	11.5715	14.0757	85.2305	11.63
9	Night	2024-02-04 17:30:00	11.3934	93.242	10.34	15.3295	73.698	10.6565	14.4613	83.604	11.717	15.429	80.829	12.1495	16.0474	80.837	12.754	14.6751	83.369	11.8835	14.7054	84.304	12.083	11.3141	95.3995	10.604	14.1922	80.9965	10.9755	13.6838	83.966	11.021
9	Night	2024-02-04 18:00:00	10.9803	93.811	10.021	14.9479	73.7	10.2885	14.2617	83.0325	11.418	15.1377	81.24	11.9425	15.6954	80.698	12.3845	14.292	83.786	11.5845	14.3687	84.5835	11.803	11.0076	95.831	10.3675	13.9222	80.72	10.6605	13.3893	83.966	10.733
9	Night	2024-02-04 18:30:00	11.4184	90.964	9.994	14.9769	73.84	10.3455	14.321	83.318	11.528	15.1182	81.103	11.898	15.6443	81.5285	12.491	14.3839	83.369	11.599	14.4251	84.304	11.8085	11.1745	95.2565	10.4425	13.8578	81.273	10.7005	13.3885	83.545	10.6565
9	Night	2024-02-04 19:00:00	11.3978	91.249	10.02	14.6202	75.1145	10.258	14.0207	83.8895	11.3375	14.717	81.651	11.6085	15.2545	81.8055	12.1625	14.0786	83.647	11.3505	14.0844	85.0035	11.599	11.2171	94.2505	10.326	13.7433	80.582	10.4605	13.2389	83.6855	10.5355
9	Night	2024-02-04 19:30:00	11.4389	90.11	9.873	14.2544	75.5395	9.9885	13.6867	83.6035	10.959	14.266	82.199	11.27	14.782	82.774	11.8795	13.7672	83.925	11.0955	13.7519	85.563	11.3725	11.1877	93.676	10.2055	13.5134	80.582	10.2365	13.055	83.6855	10.355
9	Night	2024-02-04 20:00:00	11.1525	90.11	9.59	14.3065	74.123	9.7555	13.778	82.033	10.762	14.4055	80.692	11.126	14.8506	81.252	11.665	13.8273	82.536	10.9025	13.7817	84.7235	11.252	11.0075	92.958	9.911	13.3631	80.72	10.116	12.9001	83.685	10.2035
9	Night	2024-02-04 20:30:00	10.9421	90.964	9.523	14.2877	74.2645	9.7665	13.6838	82.89	10.8265	14.42	80.966	11.1915	14.917	81.39	11.756	13.7084	83.3695	10.9375	13.7208	84.304	11.118	10.7792	93.532	9.7775	13.3384	80.9965	10.1425	12.8353	83.6855	10.14
9	Night	2024-02-04 21:00:00	10.6797	91.534	9.356	14.0917	74.5475	9.634	13.5308	83.0325	10.7035	14.2834	81.24	11.1095	14.7538	81.667	11.648	13.5301	83.647	10.8135	13.5351	85.283	11.1105	10.5764	94.107	9.6675	13.1917	80.9965	9.9995	12.654	83.966	10.0125
9	Night	2024-02-04 21:30:00	10.4405	91.818	9.166	13.8201	74.6895	9.3995	13.1989	83.175	10.4035	13.9678	81.377	10.827	14.4685	81.9435	11.4205	13.1968	84.0635	10.5615	13.2345	85.283	10.8155	10.3681	94.2505	9.483	12.9678	80.582	9.7045	12.4192	84.1065	9.8075
9	Night	2024-02-04 22:00:00	9.95648	94.381	9.095	13.6178	75.5395	9.3725	13.015	84.3175	10.4265	13.8889	81.651	10.8	14.389	82.497	11.4435	12.9627	85.036	10.5045	13.0529	86.263	10.8085	10.0091	94.825	9.217	12.7298	81.964	9.726	12.1418	85.5115	9.783
9	Night	2024-02-04 22:30:00	9.40804	97.228	8.99	13.1873	78.089	9.4495	12.506	87.316	10.454	13.4669	84.391	10.8845	13.8903	85.2645	11.4555	12.4688	87.8895	10.5155	12.5899	88.8565	10.799	9.56803	97.267	9.1555	12.4156	83.6225	9.7175	11.7856	87.056	9.7
9	Night	2024-02-04 23:00:00	9.22318	97.797	8.893	12.8353	78.656	9.2155	12.1937	87.1735	10.1215	13.0529	84.939	10.576	13.4793	85.5415	11.101	12.1411	88.034	10.217	12.2704	89.293	10.5575	9.3462	97.842	9.022	12.098	84.037	9.481	11.502	87.768	9.5425
9	Night	2024-02-04 23:30:00	9.12318	97.228	8.706	13.1096	77.0975	9.184	12.4083	86.174	10.1595	13.3726	83.569	10.645	13.7882	84.4345	11.2075	12.3922	87.024	10.2905	12.5221	88.4205	10.658	9.24406	97.9855	8.942	12.0746	83.7605	9.409	11.4917	87.771	9.5325
10	Night	2024-02-05	8.97526	97.797	8.645	12.8659	77.3805	9.0025	12.1761	86.4595	9.981	13.1365	83.706	10.4385	13.5584	84.5725	11.007	12.1279	87.7445	10.155	12.2484	88.2755	10.364	9.07239	98.129	8.792	11.9759	84.037	9.361	11.3824	87.339	9.3515
10	Night	2024-02-05 00:30:00	8.78223	97.513	8.41	12.5636	78.656	8.9515	11.8112	88.4765	9.967	12.7115	85.624	10.362	13.2229	85.6795	10.8735	11.8778	88.034	9.9575	11.937	89.4385	10.253	8.94311	98.4165	8.7065	11.7893	83.7605	9.1295	11.1576	87.339	9.1305
10	Night	2024-02-05 01:00:00	8.81966	97.513	8.447	12.0102	80.214	8.703	11.4403	88.4765	9.601	12.1242	86.7445	9.9795	12.5971	87.219	10.5265	11.3934	89.482	9.723	11.4895	91.0375	10.076	8.91095	98.129	8.631	11.4829	84.4515	8.9515	10.8846	88.496	9.0575
10	Night	2024-02-05 01:30:00	8.65636	97.797	8.327	11.6919	81.0635	8.5495	11.2032	89.2145	9.4915	11.8859	87.029	9.7945	12.2492	88.2205	10.3555	11.0995	90.495	9.6015	11.2237	91.7645	9.9325	8.76348	98.129	8.4845	11.1583	85.1425	8.7535	10.62	88.933	8.869
10	Night	2024-02-05 02:00:00	8.30496	98.936	8.147	11.5262	81.914	8.5415	11.0223	89.8075	9.4115	11.7336	87.8825	9.79	12.0928	88.7945	10.298	10.9332	90.64	9.461	11.0451	92.6365	9.8965	8.51532	98.704	8.323	10.9435	85.695	8.6385	10.4117	89.662	8.7845
10	Night	2024-02-05 02:30:00	8.16799	98.936	8.01	11.3376	82.0555	8.383	10.8073	90.252	9.273	11.5042	88.0245	9.588	11.8844	88.938	10.117	10.7675	91.0745	9.3685	10.8647	92.491	9.6945	8.34481	99.1345	8.2165	10.7675	85.8335	8.489	10.2143	89.8075	8.614
10	Night	2024-02-05 03:00:00	7.99616	99.506	7.923	11.1392	82.622	8.2905	10.5897	91.141	9.203	11.2972	89.02	9.552	11.6677	89.799	10.0475	10.5462	91.943	9.2905	10.6391	92.9275	9.5415	8.20036	99.278	8.0935	10.6008	86.386	8.4205	10.0276	89.953	8.4535
10	Night	2024-02-05 03:30:00	7.87087	99.791	7.84	11.1635	81.772	8.1615	10.5646	90.4	9.0575	11.2671	88.1665	9.3785	11.7475	88.938	9.982	10.5735	91.074	9.1765	10.6295	92.6365	9.485	8.11225	99.565	8.048	10.5462	85.9715	8.296	9.95204	90.244	8.4265
10	Night	2024-02-05 04:00:00	8.12732	97.228	7.714	11.0951	81.347	8.018	10.5329	89.363	8.8545	11.2002	87.74	9.2405	11.6127	88.651	9.801	10.5085	90.3505	8.9935	10.589	92.2005	9.3745	8.15293	98.7035	7.9605	10.4952	85.4185	8.1505	9.94239	89.37	8.273
10	Night	2024-02-05 04:30:00	7.78323	98.652	7.584	11.3684	79.506	7.9475	10.7276	87.459	8.7275	11.623	85.487	9.2695	12.0044	86.3715	9.7975	10.7269	88.613	8.9215	10.8448	90.165	9.2955	7.98332	98.416	7.7485	10.5107	85.419	8.166	9.9765	89.079	8.259
10	Night	2024-02-05 05:00:00	7.82253	97.513	7.453	11.6156	77.5225	7.8165	10.7873	86.174	8.5665	11.7694	83.98	9.1485	12.3279	84.296	9.7515	10.8904	87.0205	8.813	11.0023	88.566	9.1845	7.90107	98.273	7.645	10.6665	84.037	8.0785	10.0751	88.208	8.2105
10	Night	2024-02-05 05:30:00	7.59713	97.513	7.228	11.0464	78.939	7.5295	10.2963	88.032	8.4	11.1133	85.9	8.8405	11.7033	85.8185	9.4055	10.43	88.4685	8.6045	10.4596	89.5835	8.819	7.79457	97.698	7.453	10.4996	83.7605	7.866	9.83551	87.4795	7.8535
10	Night	2024-02-05 06:00:00	7.37273	97.797	7.047	11.0782	78.2305	7.4285	10.2727	87.6095	8.3045	11.1686	84.939	8.728	11.7263	85.403	9.356	10.3696	88.179	8.496	10.4657	88.8565	8.7045	7.59558	97.698	7.254	10.3105	84.728	7.85	9.6387	88.059	7.756
10	Night	2024-02-05 06:30:00	7.29985	98.082	7.017	11.2978	76.814	7.3725	10.4841	86.1735	8.2695	11.4462	83.843	8.808	11.986	84.1575	9.392	10.5379	86.731	8.4175	10.6708	88.275	8.8095	7.48044	98.416	7.2465	10.3164	84.037	7.735	9.69742	88.059	7.814
10	Night	2024-02-05 07:00:00	7.40005	97.797	7.074	11.4037	77.381	7.5835	10.5963	86.745	8.476	11.7299	83.569	9.0365	12.095	84.019	9.474	10.6141	87.31	8.5905	10.8323	88.13	8.944	7.51	98.991	7.361	10.3933	84.3135	7.8585	9.80956	87.914	7.9
10	Night	2024-02-05 07:30:00	7.68644	96.659	7.188	11.4314	77.5225	7.6375	10.4492	88.334	8.6005	11.5133	84.528	8.993	12.1314	84.8495	9.6565	10.6671	87.889	8.7405	10.737	88.4205	8.898	7.5782	98.4165	7.3445	10.4553	83.622	7.7985	9.84371	86.9155	7.7665
10	Day	2024-02-05 08:00:00	7.48954	96.943	7.035	11.0532	78.514	7.4565	10.2357	87.602	8.2675	11.1458	85.076	8.7295	11.6963	85.6795	9.3745	10.4014	87.7445	8.455	10.4612	89.002	8.724	7.54335	98.129	7.2665	10.2824	84.3135	7.75	9.64837	87.768	7.7175
10	Day	2024-02-05 08:30:00	7.54562	96.659	7.048	11.0811	78.231	7.431	10.3415	87.459	8.3475	11.2796	84.802	8.813	11.7431	85.126	9.3245	10.4154	87.455	8.4195	10.5218	88.7115	8.7355	7.56834	97.9855	7.27	10.2446	84.4515	7.737	9.61938	87.4795	7.64
10	Day	2024-02-05 09:00:00	7.77416	95.804	7.146	11.0988	77.947	7.3945	10.3186	86.888	8.2285	11.3427	83.98	8.7305	11.7072	84.8495	9.2405	10.4095	87.1655	8.365	10.5565	89.1475	8.842	7.67433	97.9855	7.376	10.2217	84.1755	7.6665	9.61268	88.205	7.755
10	Day	2024-02-05 09:30:00	8.34706	94.381	7.496	12.1566	74.973	7.8445	11.0948	84.746	8.622	12.6117	80.829	9.4005	12.7019	82.359	9.7705	11.338	84.7585	8.8625	11.596	85.851	9.3035	8.01791	98.2725	7.761	10.5261	84.175	7.965	9.98522	87.9325	8.0745
10	Day	2024-02-05 10:00:00	8.65786	92.957	7.582	12.0044	75.1145	7.729	11.1238	84.3175	8.5755	12.4003	81.377	9.2975	12.622	82.359	9.6925	11.27	85.036	8.8445	11.4836	86.123	9.243	8.25304	97.267	7.845	10.7004	83.2075	7.9655	10.195	86.3545	8.016
10	Day	2024-02-05 10:30:00	9.31863	90.395	7.825	12.3083	74.123	7.8275	11.4308	82.89	8.6235	12.686	80.144	9.349	12.8732	81.113	9.7105	11.488	83.925	8.863	11.768	84.8635	9.303	8.61359	96.4055	8.073	10.9369	82.24	8.0245	10.4767	85.7925	8.1965
10	Day	2024-02-05 11:00:00	9.25749	90.11	7.719	12.8071	72.479	7.971	11.7207	81.605	8.6725	13.1335	78.089	9.3925	13.3196	80.2835	9.988	11.9482	82.258	9.013	12.1601	83.0445	9.3605	8.82489	95.8305	8.1955	11.1539	81.411	8.087	10.6472	84.6685	8.1695
10	Day	2024-02-05 11:30:00	10.9465	85.048	8.529	14.6815	67.9525	8.821	13.2215	78.178	9.5	15.1644	73.705	10.499	15.4376	75.025	11.0295	13.5756	77.674	9.7475	13.9374	79.126	10.3755	9.5412	95.256	8.818	12.1096	80.8585	8.9175	11.642	82.4215	8.746
10	Day	2024-02-05 12:00:00	10.8596	86.149	8.634	14.6545	68.497	8.9135	13.2007	77.607	9.3685	14.9829	74.3905	10.4595	15.3111	74.7485	10.8485	13.4339	78.3685	9.7415	13.9319	79.126	10.369	10.0283	94.969	9.258	12.4877	79.6145	9.0575	12.0343	82.9835	9.23
10	Day	2024-02-05 12:30:00	11.7365	83.947	9.111	15.2509	66.9985	9.1565	13.6004	78.035	9.8405	15.5096	73.431	10.776	15.8531	74.195	11.263	14.0743	76.9795	10.096	14.4584	78.5665	10.7755	10.6464	93.3885	9.6225	13.1197	78.2325	9.4115	12.5928	81.438	9.496
10	Day	2024-02-05 13:00:00	12.9467	79.544	9.491	15.8949	64.546	9.2135	13.5779	76.893	9.5985	15.5975	73.7055	10.916	16.3179	72.147	11.287	14.5805	75.035	10.2025	15.0714	75.6275	10.7955	11.4021	88.936	9.638	13.501	74.64	9.0815	13.1103	78.4885	9.451
10	Day	2024-02-05 13:30:00	12.5461	80.37	9.255	15.4051	66.0445	9.0905	13.596	77.321	9.699	15.4556	73.431	10.724	15.8049	73.7795	11.132	14.1112	76.9795	10.132	14.6599	77.447	10.755	11.4286	88.2175	9.5455	13.3914	74.9175	9.029	13.0623	78.7695	9.4575
10	Day	2024-02-05 14:00:00	12.3492	81.471	9.265	14.9053	67.5435	8.947	13.8222	76.4645	9.752	15.3113	73.705	10.6405	15.4734	74.61	10.98	13.912	77.3965	10.0195	14.344	78.2865	10.6105	11.2921	88.936	9.5325	13.3174	75.192	9.0135	13.01	77.786	9.22
10	Day	2024-02-05 14:30:00	11.6779	83.122	8.907	14.0682	70.1325	8.7035	13.0789	80.177	9.7375	14.2021	77.13	10.25	14.547	77.931	10.739	13.2256	80.0355	9.8535	13.5465	80.5255	10.257	11.0031	89.3665	9.3195	13.0092	75.469	8.7705	12.6401	79.472	9.1785
10	Day	2024-02-05 15:00:00	10.9774	85.874	8.703	13.5605	72.04	8.6135	12.7261	81.0335	9.5525	13.7251	78.637	10.0765	14.0547	79.3145	10.5255	12.8302	81.5635	9.7515	13.0798	82.7645	10.2135	10.6214	90.516	9.1325	12.6117	77.956	8.866	12.171	81.0165	9.008
10	Day	2024-02-05 15:30:00	10.8566	86.699	8.726	14.2225	69.86	8.7945	13.4632	77.7495	9.6515	14.6785	75.623	10.413	14.8056	76.6855	10.7475	13.3528	79.2025	9.8205	13.7322	80.2455	10.3865	10.4804	90.947	9.0635	12.7254	76.7125	8.7375	12.3368	81.5785	9.272
10	Day	2024-02-05 16:00:00	11.0421	85.323	8.671	14.2971	69.86	8.8655	13.353	78.178	9.6275	14.532	76.171	10.3815	14.904	76.2705	10.7615	13.39	78.6465	9.753	13.7157	80.106	10.3445	10.5572	91.0905	9.163	12.9387	76.9885	8.9975	12.5257	80.455	9.25
10	Day	2024-02-05 16:30:00	11.0789	86.149	8.85	14.287	69.996	8.885	13.3392	79.0345	9.777	14.5603	76.171	10.409	14.9134	76.824	10.8795	13.4314	79.897	10.029	13.7295	80.6655	10.4625	10.5705	91.521	9.2465	12.9831	78.0945	9.2525	12.5717	81.157	9.4245
10	Night	2024-02-05 17:00:00	10.9111	86.978	8.827	13.97	71.495	8.895	13.0623	80.748	9.828	14.1517	77.815	10.3335	14.5393	78.069	10.7585	13.1612	80.869	9.9465	13.4031	81.925	10.3765	10.4871	91.665	9.187	12.8987	77.818	9.1175	12.42	81.0165	9.2505
10	Night	2024-02-05 17:30:00	10.662	86.978	8.582	14.0222	69.86	8.5995	13.1299	78.6065	9.4895	14.2458	76.171	10.101	14.6628	76.5475	10.5805	13.2142	79.341	9.7115	13.4212	80.5255	10.1345	10.3127	90.6595	8.851	12.8055	76.9885	8.8685	12.3018	81.0165	9.1355
10	Night	2024-02-05 18:00:00	10.4657	85.874	8.2	14.062	69.0425	8.4665	13.2121	76.75	9.2165	14.3514	75.075	9.9895	14.6859	75.717	10.441	13.1982	77.952	9.4335	13.4299	79.686	9.9875	10.1573	89.7975	8.556	12.7618	75.745	8.585	12.2747	79.612	8.849
10	Night	2024-02-05 18:30:00	10.4346	85.598	8.122	14.4786	66.0445	8.2085	13.7106	73.609	9.0775	14.9667	71.679	9.8895	15.2263	72.139	10.2365	13.67	75.452	9.406	13.9534	76.747	9.9345	10.0847	89.798	8.4845	12.8543	75.1925	8.566	12.3937	78.629	8.781
10	Night	2024-02-05 19:00:00	10.4036	84.223	7.853	14.2197	66.5895	8.0835	13.342	75.3225	9.0635	14.6014	72.61	9.732	14.8982	72.9515	10.088	13.3645	76.285	9.2735	13.654	77.727	9.8335	10.0566	89.51	8.409	12.9008	74.916	8.5565	12.4017	78.067	8.6825
10	Night	2024-02-05 19:30:00	10.3992	85.048	7.992	14.5104	65.363	8.086	13.657	73.336	8.9705	14.9343	71.811	9.8865	15.2646	71.8725	10.2175	13.6613	74.2015	9.1485	13.9201	76.1875	9.7925	10.0262	89.367	8.355	12.9423	73.678	8.3505	12.49	78.4885	8.8485
10	Night	2024-02-05 20:00:00	10.3578	84.223	7.808	14.433	64.818	7.89	13.5786	73.331	8.8945	14.8476	71.27	9.691	15.1218	71.8725	10.0805	13.6011	73.924	9.035	13.8215	75.9075	9.642	9.98836	88.7925	8.223	12.9125	74.363	8.4585	12.4732	77.3645	8.6185
10	Night	2024-02-05 20:30:00	10.3312	83.947	7.734	14.0656	65.363	7.663	13.2542	73.611	8.638	14.4099	71.6685	9.3535	14.7618	71.739	9.7065	13.2956	75.174	8.9895	13.517	75.9075	9.348	9.95945	88.074	8.075	12.7822	72.737	8.0065	12.3178	76.9435	8.3865
10	Night	2024-02-05 21:00:00	10.4021	82.571	7.561	14.3408	65.4995	7.946	13.709	72.38	8.8215	14.5238	71.578	9.431	14.8441	72.029	9.8395	13.6545	73.3825	8.971	13.9379	75.2075	9.614	10.0017	88.2175	8.1405	12.9067	72.737	8.1265	12.5235	76.241	8.4505
10	Night	2024-02-05 21:30:00	10.4509	83.672	7.803	13.9591	67.407	8.0145	13.3384	74.751	8.9465	14.0017	74.116	9.4605	14.3064	74.3335	9.798	13.3835	75.5905	9.156	13.5888	76.887	9.6085	10.0721	88.7925	8.3055	12.8295	74.225	8.351	12.5097	77.6455	8.7075
10	Night	2024-02-05 22:00:00	10.5277	83.947	7.927	13.7207	67.816	7.875	13.0143	75.608	8.8015	13.9454	74.116	9.4055	14.2819	74.61	9.83	13.0165	76.9795	9.0695	13.1873	78.0065	9.4325	10.104	88.7925	8.337	12.6817	74.916	8.345	12.2638	77.6455	8.469
10	Night	2024-02-05 22:30:00	10.3045	84.223	7.756	13.8751	67.1345	7.875	13.0798	75.465	8.8375	14.1372	73.431	9.453	14.4837	74.61	10.0245	13.1227	76.7015	9.1205	13.2978	77.587	9.461	9.99133	88.936	8.2495	12.6278	74.916	8.292	12.1506	78.2075	8.4655
10	Night	2024-02-05 23:00:00	10.2054	84.498	7.707	13.7425	67.407	7.808	13.0303	75.465	8.79	14.0062	74.116	9.465	14.3065	74.195	9.77	13.0383	76.98	9.0925	13.1968	78.1465	9.47	9.98243	89.0795	8.265	12.584	75.3305	8.332	12.1192	78.2075	8.435
10	Night	2024-02-05 23:30:00	10.5307	83.672	7.881	14.287	66.7255	8.1775	13.4473	75.1795	9.1365	14.6527	72.201	9.6975	14.9393	73.226	10.184	13.4546	76.146	9.334	13.6983	77.307	9.7955	10.0862	89.3665	8.4145	12.7982	75.607	8.5935	12.3528	78.348	8.6885
11	Night	2024-02-06	10.5115	84.773	8.055	14.2882	67.4075	8.323	13.5692	75.3225	9.283	14.5013	74.1165	9.9385	14.9102	73.643	10.239	13.5764	76.424	9.5055	13.7881	76.747	9.774	10.0454	93.5325	9.045	12.9874	74.7775	8.6135	12.5308	77.786	8.7545
11	Night	2024-02-06 00:30:00	10.4967	84.773	8.04	14.0381	67.1345	8.0295	13.281	75.1795	8.9755	14.1334	73.9795	9.557	14.5464	74.333	10.0295	13.2716	76.424	9.21	13.5358	77.587	9.692	10.0595	90.803	8.6225	12.8645	75.3305	8.603	12.4236	77.9265	8.677
11	Night	2024-02-06 01:00:00	10.5218	84.498	8.017	14.6816	64.0005	7.9375	13.8693	72.6405	9.0335	15.0908	70.348	9.7295	15.3842	70.94	10.1365	13.8809	73.7845	9.277	14.1502	74.788	9.7375	10.1106	89.0795	8.391	13.0027	74.5015	8.573	12.5556	77.786	8.779
11	Night	2024-02-06 01:30:00	10.5897	83.397	7.891	14.5675	66.0445	8.2935	13.7172	74.751	9.313	14.9531	72.336	10.0145	15.3007	72.272	10.3355	13.7708	75.4515	9.503	14.0019	76.3275	9.899	10.1528	89.3665	8.4805	13.0732	74.3635	8.6135	12.6139	77.505	8.7815
11	Night	2024-02-06 02:00:00	10.5513	86.699	8.425	14.3636	68.77	8.696	13.5852	77.321	9.688	14.8693	74.527	10.3805	14.9934	75.44	10.683	13.5301	79.0635	9.9675	13.7889	79.546	10.3105	10.161	91.2345	8.794	13.0056	75.607	8.794	12.5921	79.191	9.079
11	Night	2024-02-06 02:30:00	10.5735	86.978	8.495	14.2545	69.179	8.6795	13.5729	78.178	9.8395	14.6845	75.76	10.4475	14.8939	76.4085	10.779	13.4793	79.341	9.971	13.7578	79.686	10.307	10.2061	92.2395	9.002	12.9147	76.8505	8.947	12.5082	80.595	9.259
11	Night	2024-02-06 03:00:00	10.7697	87.263	8.736	14.0149	71.6315	8.9665	13.2978	80.3195	9.9775	14.2725	78.363	10.5565	14.5696	79.0375	10.974	13.2985	80.869	10.08	13.5301	82.065	10.5265	10.3681	92.671	9.2315	12.9125	78.509	9.263	12.4827	81.5785	9.415
11	Night	2024-02-06 03:30:00	10.752	88.686	8.958	14.0026	72.3125	9.095	13.2891	80.748	10.0485	14.2668	78.5	10.5765	14.5617	79.0375	10.966	13.2593	82.397	10.3225	13.4996	82.6245	10.599	10.4021	92.958	9.311	12.9176	78.924	9.3465	12.4681	82.1405	9.503
11	Night	2024-02-06 04:00:00	10.69	89.541	9.039	14.1163	72.585	9.2605	13.3646	81.462	10.254	14.3897	79.459	10.879	14.7004	79.73	11.233	13.3994	82.536	10.4845	13.5758	83.184	10.7745	10.306	94.2505	9.4215	12.9292	79.2	9.4085	12.4798	82.562	9.59
11	Night	2024-02-06 04:30:00	10.9892	89.256	9.287	14.3246	72.585	9.4605	13.5786	81.6045	10.4895	14.618	79.322	11.0745	14.9371	79.591	11.4365	13.6359	82.119	10.6395	13.7896	82.9045	10.9325	10.5299	93.9635	9.5985	13.1059	80.029	9.7365	12.6321	83.124	9.8405
11	Night	2024-02-06 05:00:00	11.0451	88.402	9.2	14.6354	71.7675	9.5905	13.8954	80.4625	10.586	14.9841	77.541	11.088	15.3144	78.6225	11.618	13.8665	81.147	10.6855	14.143	81.505	11.0215	10.62	93.3885	9.596	13.2985	78.7855	9.69	12.8586	82	9.858
11	Night	2024-02-06 05:30:00	11.1833	87.548	9.191	14.6988	69.5875	9.1875	14.0546	77.6065	10.1955	15.1094	75.623	10.8265	15.2854	76.547	11.182	13.9438	79.2025	10.396	14.2138	79.9655	10.801	10.7166	92.3835	9.5305	13.3341	77.542	9.4875	12.9387	81.719	9.8855
11	Night	2024-02-06 06:00:00	11.2068	86.149	8.975	14.9184	68.634	9.198	14.2407	76.893	10.241	15.3526	75.075	10.9575	15.5046	76.2705	11.343	14.0547	79.0635	10.478	14.3767	80.106	10.9885	10.7586	92.2395	9.549	13.4952	77.265	9.5905	13.1132	81.0165	9.927
11	Night	2024-02-06 06:30:00	11.2686	87.832	9.324	15.4369	68.0885	9.5745	14.7372	76.4645	10.638	15.9956	73.979	11.3565	16.0683	75.579	11.7505	14.5812	78.2295	10.83	14.9567	78.706	11.2865	10.777	92.958	9.683	13.6766	77.6795	9.8465	13.3501	80.4545	10.0535
11	Night	2024-02-06 07:00:00	10.97	89.256	9.268	14.2443	72.1795	9.2985	14.0866	78.035	10.3125	14.2514	78.774	10.6115	14.485	80.283	11.1265	13.8012	81.5635	10.6985	14.1908	80.805	10.9385	10.6214	92.814	9.5055	13.4328	77.4035	9.5565	13.2447	80.174	9.8985
11	Day	2024-02-06 07:30:00	10.5203	90.395	9.013	14.1943	72.449	9.3075	13.5235	80.891	10.3035	14.3961	79.322	10.859	14.6498	80.4215	11.3135	13.4865	82.1195	10.493	13.7214	82.9045	10.866	10.4066	93.3885	9.3845	13.1634	78.371	9.48	12.8411	81.719	9.7895
11	Day	2024-02-06 08:00:00	10.411	91.534	9.091	14.1199	73.7	9.49	13.5402	81.7475	10.4775	14.4742	79.596	10.9865	14.6274	80.975	11.3945	13.4299	83.647	10.714	13.6693	84.304	11.067	10.275	94.3945	9.4125	13.026	79.6145	9.581	12.6598	83.2645	9.893
11	Day	2024-02-06 08:30:00	10.3371	93.527	9.337	13.9751	74.831	9.578	13.4357	83.0325	10.6105	14.3449	80.692	11.0675	14.4808	82.3585	11.509	13.345	84.48	10.7815	13.5895	85.423	11.1885	10.2579	95.5435	9.5765	12.9416	80.858	9.73	12.5782	84.809	10.088
11	Day	2024-02-06 09:00:00	10.7136	91.249	9.344	14.3021	72.877	9.4965	13.7098	81.1765	10.537	14.6865	78.911	11.061	14.859	80.975	11.6195	13.6003	83.0915	10.781	13.8403	84.024	11.1845	10.3755	94.969	9.6035	13.0376	79.891	9.644	12.6759	83.6855	9.984
11	Day	2024-02-06 09:30:00	11.0083	89.541	9.354	14.8859	71.9035	9.8605	14.1315	80.748	10.869	15.3072	77.952	11.4805	15.5853	79.038	11.961	14.1148	81.7025	11.03	14.3846	82.4845	11.438	10.5985	95.1125	9.848	13.4175	79.6145	9.962	13.0223	82.843	10.171
11	Day	2024-02-06 10:00:00	11.6135	88.402	9.76	14.7986	71.6315	9.7195	13.9946	80.3195	10.656	15.0764	78.363	11.3365	15.3936	79.0375	11.775	14.0467	81.5635	10.9385	14.292	82.3445	11.322	10.9877	93.8195	10.0295	13.5496	79.0615	9.9865	13.1547	82.281	10.199
11	Day	2024-02-06 10:30:00	11.8127	86.149	9.571	14.852	69.996	9.4265	14.1206	78.7495	10.4825	15.2055	76.034	11.006	15.4138	77.2395	11.446	14.1177	79.48	10.618	14.3853	80.805	11.128	11.1723	91.5215	9.842	13.5852	76.298	9.489	13.2208	81.0165	10.0315
11	Day	2024-02-06 11:00:00	11.9883	84.223	9.406	15.0144	69.86	9.553	14.1582	78.4635	10.464	15.2704	76.171	11.0965	15.5673	77.2395	11.594	14.2436	78.7855	10.6085	14.4656	80.1055	11.075	11.3435	90.3725	9.8225	13.6599	76.1595	9.535	13.2615	79.893	9.8625
11	Day	2024-02-06 11:30:00	12.6569	81.471	9.565	15.5637	67.407	9.5455	14.6281	75.751	10.391	15.9445	72.4795	10.997	16.1467	74.1945	11.546	14.7329	76.702	10.681	15.0541	77.307	11.11	11.6471	89.7975	10.027	13.9628	75.4685	9.6925	13.5576	78.4885	9.8845
11	Day	2024-02-06 12:00:00	12.3726	82.021	9.388	15.3951	66.5895	9.2035	14.4808	74.894	10.079	15.6717	73.0205	10.8475	15.9992	73.503	11.2625	14.5783	76.563	10.5035	14.8693	77.027	10.8765	11.6567	88.074	9.747	14.0316	73.954	9.4565	13.6157	77.6455	9.7805
11	Day	2024-02-06 12:30:00	12.5418	82.296	9.603	15.835	66.862	9.682	14.9544	74.4655	10.449	16.2465	72.622	11.3155	16.44	73.3665	11.658	14.981	75.313	10.646	15.3589	77.307	11.4055	11.9486	88.936	10.18	14.2153	73.686	9.579	13.8004	78.4885	10.1215
11	Day	2024-02-06 13:00:00	13.2854	80.095	9.924	15.8459	66.0445	9.5105	14.9444	74.894	10.5265	16.1251	72.473	11.17	16.3452	73.6415	11.624	15.0447	76.146	10.873	15.3648	76.7475	11.3005	12.3777	88.2175	10.4815	14.441	74.3645	9.934	14.1054	76.6625	10.065
11	Day	2024-02-06 13:30:00	13.6439	78.719	10.013	16.3581	65.772	9.936	15.3007	74.608	10.813	16.6335	72.201	11.6025	16.9201	72.68	11.9785	15.4556	75.3125	11.104	15.7919	75.9075	11.5485	12.7152	86.6375	10.542	14.8282	73.41	10.1145	14.5313	75.82	10.312
11	Day	2024-02-06 14:00:00	13.3798	79.544	9.912	16.1589	65.363	9.6535	15.2942	73.7515	10.634	16.4725	72.064	11.419	16.7398	72.139	11.692	15.3151	75.313	10.969	15.6479	75.348	11.298	12.7028	85.655	10.359	14.8744	72.2005	9.9105	14.5321	74.8365	10.117
11	Day	2024-02-06 14:30:00	13.3798	79.544	9.912	15.9388	66.4535	9.6905	15.1702	74.037	10.572	16.2366	72.199	11.2205	16.4725	73.088	11.6325	15.1406	75.174	10.7725	15.4203	77.167	11.438	12.67	85.9315	10.375	14.769	73.142	10.0025	14.4294	75.539	10.158
11	Day	2024-02-06 15:00:00	13.4916	79.544	10.021	16.1467	66.998	10.0105	15.3785	75.037	10.975	16.4379	73.1575	11.614	16.7003	73.918	12.0235	15.4282	75.591	11.134	15.6962	76.887	11.65	12.7458	86.925	10.622	14.821	73.678	10.162	14.5212	76.803	10.495
11	Day	2024-02-06 15:30:00	13.4045	80.92	10.193	15.9273	67.1345	9.832	15.1319	75.608	10.85	16.0805	73.842	11.4105	16.4408	74.0565	11.8	15.1752	76.146	10.9985	15.4304	78.0065	11.6115	12.7181	87.0685	10.6195	14.7943	74.088	10.2195	14.4605	76.6625	10.409
11	Day	2024-02-06 16:00:00	13.0282	82.296	10.078	15.7315	69.5875	10.1815	15.0108	77.607	11.1265	15.9222	75.76	11.645	16.2265	76.824	12.1515	15.0339	79.063	11.43	15.2394	80.1055	11.828	12.5323	88.074	10.609	14.6686	74.916	10.2645	14.3	78.91	10.6875
11	Day	2024-02-06 16:30:00	12.9365	83.947	10.286	15.7718	69.451	10.191	15.062	78.035	11.26	15.9431	76.034	11.72	16.2927	76.132	12.078	15.0642	78.9245	11.433	15.292	79.546	11.7735	12.447	88.7925	10.647	14.6383	76.0215	10.455	14.2653	79.472	10.76
11	Night	2024-02-06 17:00:00	12.7137	85.874	10.408	15.6673	70.95	10.4065	14.9862	79.1775	11.401	15.9315	77.13	11.923	16.2704	78.346	12.4875	15.018	80.313	11.65	15.2329	81.785	12.134	12.2221	91.0905	10.8085	14.5415	77.9565	10.738	14.1575	81.438	11.022
11	Night	2024-02-06 17:30:00	12.0951	89.825	10.474	15.1925	73.84	10.5535	14.5545	82.3185	11.5735	15.4455	80.281	12.0625	15.7639	82.3585	12.7625	14.5863	83.369	11.797	14.7488	84.8635	12.226	11.9027	93.1015	10.822	14.2233	80.306	10.8765	13.7867	83.966	11.122
11	Night	2024-02-06 18:00:00	12.1667	88.402	10.305	15.3308	75.4215	10.99	14.5428	83.8895	11.84	15.4821	82.062	12.42	15.8437	82.7735	12.9005	14.6302	84.7955	12.088	14.7523	85.889	12.4005	11.8251	94.107	10.9065	14.2299	81.411	11.0855	13.815	84.8095	11.299
11	Night	2024-02-06 18:30:00	11.4448	96.943	10.976	13.6228	86.588	11.426	13.1066	92.7715	11.9615	13.2801	94.424	12.3965	13.7744	96.688	13.2565	13.2186	93.6805	12.221	13.143	96.8525	12.653	11.5834	97.698	11.231	13.5982	88.76	11.7765	13.0717	92.2835	11.846
11	Night	2024-02-06 19:00:00	10.8566	98.082	10.565	12.1661	89.945	10.5515	10.5974	100	10.597	11.1738	98.9185	11.0075	11.9408	98.344	11.683	11.367	98.7225	11.169	11.5551	98.8625	11.3795	10.504	95.1125	9.754	12.3479	86.945	10.2315	11.9736	92.429	10.7835
11	Night	2024-02-06 19:30:00	7.85728	100	7.857	12.5096	86.449	10.305	10.1867	100	10.1865	11.2431	100	11.243	11.8075	100	11.8075	11.0652	100	11.065	11.8584	100	11.8585	8.98558	98.129	8.7055	11.1811	94.595	10.3445	10.8669	98.255	10.602
11	Night	2024-02-06 20:00:00	7.56532	100	7.565	12.4186	86.163	10.168	10.2333	100	10.233	10.6049	100	10.605	11.5728	100	11.573	11.0279	100	11.0275	11.9244	100	11.9245	8.33642	99.709	8.293	11.1186	94.453	10.26	10.8742	98.5465	10.6535
11	Night	2024-02-06 20:30:00	6.65513	100	6.655	12.2192	82.0555	9.244	10.0663	100	10.0665	10.4947	100	10.495	11.4753	98.918	11.3095	10.8224	100	10.8225	11.8269	100	11.827	7.64552	99.639	7.5925	10.5779	93.4565	9.565	10.442	97.8185	10.1115
11	Night	2024-02-06 21:00:00	6.21205	100	6.212	10.5922	86.8735	8.494	9.14179	100	9.142	8.91439	50	8.425	9.74301	100	9.743	9.87801	100	9.878	10.4852	100	10.485	7.24511	100	7.2455	9.98383	92.033	8.746	9.90293	96.07	9.3045
11	Night	2024-02-06 21:30:00	6.18746	100	6.187	10.6892	85.2005	8.2845	9.65687	100	9.657	8.9478	0	#DIV/0!	9.82467	100	9.825	9.81725	99.8805	9.7995	10.7381	98.717	10.542	6.99402	100	6.994	9.70998	93.1715	8.6585	9.74868	97.236	9.3305
11	Night	2024-02-06 22:00:00	5.91029	100	5.91	10.4095	83.6135	7.749	8.79648	100	8.7965	8.76709	0	#DIV/0!	9.70112	100	9.701	9.19689	100	9.197	10.0132	98.4515	9.7795	6.60454	99.9265	6.594	9.3208	92.7445	8.205	9.31557	94.468	8.4715
11	Night	2024-02-06 22:30:00	4.8659	100	4.866	10.1408	83.472	7.4625	8.22377	100	8.2235	8.6278	0	#DIV/0!	9.60952	100	9.6095	8.63373	100	8.6335	9.5608	100	9.561	5.94574	99.4955	5.8725	8.71031	93.599	7.7335	8.46278	94.3225	7.599
11	Night	2024-02-06 23:00:00	4.62032	100	4.62	8.7649	86.879	6.6975	7.22755	99.572	7.1645	7.1065	0	#DIV/0!	8.26417	99.205	8.146	7.82462	97.564	7.4585	8.3657	97.579	8.002	5.66697	99.9265	5.6565	8.3575	92.1755	7.1595	8.21686	92.866	7.1295
11	Night	2024-02-06 23:30:00	4.58427	100	4.584	9.63206	85.321	7.2765	8.52051	100	8.5205	8.42359	0	#DIV/0!	9.42643	100	9.4265	8.88639	100	8.8865	9.29301	100	9.293	5.69253	100	5.6925	8.61352	95.3065	7.9045	8.39421	97.6725	8.0455
12	Night	2024-02-07	4.46977	100	4.47	9.45993	85.5965	7.163	8.59335	100	8.5935	8.54981	0	6.962	9.24554	100	9.2455	8.73374	100	8.7335	9.27758	100	9.2775	5.83006	100	5.83	8.73052	92.6025	7.5965	8.72749	98.11	8.4455
12	Night	2024-02-07 00:30:00	4.28275	100	4.283	8.56924	88.02	6.696	7.56847	100	7.5685	7.45269	100	7.943	8.23356	100	8.2335	7.91944	100	7.9195	8.35726	100	8.357	5.7791	100	5.779	8.79867	93.456	7.8	8.7671	96.944	8.3065
12	Night	2024-02-07 01:00:00	4.37081	100	4.371	8.962	85.88	6.72	7.65235	100	7.652	7.50605	100	7.506	8.28373	100	8.2835	8.26985	100	8.27	8.48888	100	8.4885	5.74047	100	5.7405	8.65559	93.314	7.6355	8.46275	89.5155	6.836
12	Night	2024-02-07 01:30:00	4.2434	100	4.243	9.27793	84.7465	6.8385	7.90841	100	7.9085	7.95902	100	7.959	8.64231	100	8.642	8.6345	100	8.6345	8.83368	100	8.8335	5.54941	100	5.5495	8.55734	94.31	7.694	8.23043	91.4095	6.913
12	Night	2024-02-07 02:00:00	4.0716	100	4.072	8.39672	86.732	6.3105	7.0601	99.2755	6.953	7.14468	100	7.1445	7.92099	98.057	7.6295	7.82918	98.5775	7.6165	8.11449	100	8.1145	5.43628	100	5.4365	8.54458	93.314	7.5255	8.14307	91.118	6.7795
12	Night	2024-02-07 02:30:00	3.99424	100	3.994	8.14794	87.761	6.2325	7.04907	97.6455	6.6955	6.96766	100	6.9675	7.85607	97.9795	7.5525	7.72325	98.4325	7.4885	8.05427	96.4165	7.507	5.41301	100	5.413	8.20847	90.1825	6.694	8.17624	90.0985	6.648
12	Night	2024-02-07 03:00:00	4.01793	100	4.018	9.08358	83.6135	6.4525	8.16798	93.5125	7.183	7.91612	100	7.916	8.65936	94.5355	7.8305	9.08211	95.273	8.3645	9.21185	95.835	8.581	5.45954	100	5.4595	8.0399	93.456	7.0475	8.10622	89.9525	6.5545
12	Night	2024-02-07 03:30:00	3.55859	100	3.559	7.4491	88.3225	5.641	6.68377	95.8835	6.0645	6.39055	100	6.3905	7.17138	98.4875	6.947	7.69327	97.5895	7.3315	7.74177	97.579	7.3815	5.36411	100	5.364	7.64	88.9085	5.924	7.79808	90.0985	6.274
12	Night	2024-02-07 04:00:00	2.02449	100	2.024	7.06189	86.0775	4.8665	6.1852	95.4225	5.487	5.86266	100	5.863	6.76734	97.0525	6.323	7.23043	95.852	6.6	7.03316	94.6715	6.222	4.85252	100	4.8525	7.24189	90.3255	5.7605	7.19455	86.6525	5.1125
12	Night	2024-02-07 04:30:00	2.18028	100	2.18	7.41622	86.203	5.2445	6.62796	93.957	5.7025	6.33755	100	6.3375	7.10597	96.5445	6.585	7.89445	93.825	6.9535	7.44029	95.9805	6.837	4.47212	100	4.4725	6.88959	92.745	5.795	6.43231	90.5355	4.995
12	Night	2024-02-07 05:00:00	2.00174	100	2.002	6.11244	88.7685	4.393	5.46936	96.0315	4.884	5.17733	100	5.177	6.17615	98.41	5.942	6.26893	96.2865	5.7195	6.25225	99.0075	6.1065	4.39202	100	4.392	6.74758	93.1715	5.721	6.23969	91.4095	4.942
12	Night	2024-02-07 05:30:00	2.45041	100	2.45	7.51184	86.163	5.3455	6.96361	92.623	5.847	7.01815	100	7.0185	7.54945	95.827	6.9255	7.60745	93.5355	6.6295	7.6513	96.5615	7.1375	4.32836	100	4.328	6.87204	93.456	5.888	6.52806	95.0505	5.792
12	Night	2024-02-07 06:00:00	2.56493	100	2.565	7.25829	87.096	5.2225	6.56438	93.658	5.574	6.61123	98.2075	6.343	7.13764	96.048	6.533	7.60152	92.9565	6.509	7.40066	95.3985	6.694	4.38102	100	4.3815	6.79572	91.4635	5.5015	6.44229	91.992	5.2325
12	Night	2024-02-07 06:30:00	2.66478	100	2.665	6.97896	87.598	5.0585	6.27436	94.846	5.503	6.09871	100	6.0985	6.67314	97.4055	6.2905	7.2429	94.549	6.4205	7.03276	96.8525	6.563	4.4988	100	4.4985	6.93078	93.4565	5.947	6.44688	91.7005	5.1935
12	Night	2024-02-07 07:00:00	2.6857	100	2.686	8.04128	83.755	5.458	7.27681	91.734	6.0195	7.28615	99.1165	7.1565	7.67277	95.253	6.9605	8.329	90.3505	6.84	8.06854	93.945	7.1505	4.48625	100	4.486	6.89945	92.318	5.7385	6.48892	93.594	5.5295
12	Day	2024-02-07 07:30:00	2.55204	100	2.552	6.63211	88.6215	4.8835	5.98959	94.6975	5.203	5.8639	100	5.864	6.48134	98.123	6.205	6.72584	95.418	6.044	6.72288	96.9975	6.2795	4.44779	100	4.4475	6.95285	90.183	5.4535	6.62299	91.7005	5.3665
12	Day	2024-02-07 08:00:00	2.7693	100	2.769	7.47327	86.5075	5.3445	6.90452	93.957	5.97	6.86412	97.7805	6.5315	7.37404	96.401	6.8325	7.55687	93.825	6.6	7.45237	96.1255	6.87	4.35979	100	4.3595	6.86209	91.606	5.5895	6.58929	91.992	5.3795
12	Day	2024-02-07 08:30:00	2.75002	100	2.75	7.69582	86.0215	5.5025	7.00983	91.586	5.7295	7.1694	97.268	6.7625	7.62457	95.1095	6.884	8.05607	91.074	6.6785	7.85232	94.09	6.9395	4.25442	100	4.2545	6.80488	90.7525	5.396	6.42915	91.555	5.153
12	Day	2024-02-07 09:00:00	2.49237	100	2.492	6.40107	89.049	4.7255	5.57581	97.5135	5.209	5.62268	99.487	5.548	6.21255	99.0615	6.075	6.58766	94.983	5.8405	6.46863	99.2985	6.366	4.17173	100	4.172	6.76515	92.887	5.693	6.50789	95.342	5.8155
12	Day	2024-02-07 09:30:00	2.49883	100	2.499	7.99046	82.7635	5.2345	7.11242	90.107	5.5935	7.56682	92.575	6.4395	7.68549	93.6745	6.728	8.02143	91.364	6.6965	7.91742	94.817	7.1355	4.0479	100	4.048	6.78649	92.602	5.671	6.47345	94.177	5.604
12	Day	2024-02-07 10:00:00	4.70487	100	4.705	9.97035	79.9305	6.638	9.00169	86.5375	6.832	9.73034	88.333	7.8745	9.14668	93.1	8.064	10.3789	86.122	8.1165	10.0464	91.8	8.7215	4.43811	100	4.438	7.07382	92.1755	5.889	6.98369	94.6135	6.178
12	Day	2024-02-07 10:30:00	6.6077	100	6.608	11.0955	75.398	6.903	10.5144	81.1765	7.413	10.3587	85.7995	8.076	10.4647	85.851	8.1875	11.8829	80.7305	8.6695	11.2462	85.851	8.9615	5.26149	100	5.2615	7.80959	91.606	6.5275	8.01192	93.4485	7.0175
12	Day	2024-02-07 11:00:00	6.9666	94.666	6.169	11.1772	72.4575	6.4045	10.4898	79.32	7.0575	10.8483	80.418	7.608	10.7126	82.082	7.777	11.5886	76.8405	7.66	11.3875	80.1055	8.0755	5.82077	100	5.8205	8.57161	83.6225	5.953	8.99992	89.087	7.2935
12	Day	2024-02-07 11:30:00	7.18585	86.424	5.07	11.737	63.864	5.107	11.8924	67.1455	5.9795	11.9821	70.746	6.8275	11.6822	75.717	7.535	11.9787	69.1785	6.495	12.1709	72.8415	7.4375	6.00662	97.411	5.627	8.9154	78.509	5.3775	9.15448	84.6685	6.7055
12	Day	2024-02-07 12:00:00	6.91324	86.699	4.848	11.1213	66.0445	4.9995	11.1813	69.4845	5.771	11.2417	71.188	6.1875	11.0053	73.4285	6.4055	11.3781	72.486	6.5675	11.5536	75.495	7.349	6.21662	94.3945	5.381	8.90116	80.1675	5.663	9.1784	83.2645	6.486
12	Day	2024-02-07 12:30:00	7.29985	82.296	4.48	10.7545	66.317	4.7185	10.8204	67.695	5.079	10.7049	70.875	5.63	10.5212	73.643	6.006	10.7623	69.844	5.4745	11.1836	75.068	6.919	6.54262	91.8085	5.305	9.03576	75.1935	4.8715	9.38861	80.5955	6.218
12	Day	2024-02-07 13:00:00	8.171	79.82	4.892	12.4744	61.8205	5.331	12.2143	65.2225	5.86	12.8028	66.395	6.689	12.4111	72.429	7.582	12.1381	66.518	6.0665	12.618	72.2875	7.756	6.87279	90.2285	5.3815	9.48098	76.989	5.6405	9.70106	83.4045	7.019
12	Day	2024-02-07 13:30:00	8.1469	78.444	4.619	12.7062	57.5635	4.51	12.485	62.2285	5.411	12.9686	64.4185	6.3815	12.6407	67.476	6.734	12.7358	65.853	6.453	13.1665	65.2855	6.782	7.13639	86.5025	5.034	9.75669	72.4755	5.0365	10.006	80.455	6.7925
12	Day	2024-02-07 14:00:00	7.96296	77.893	4.339	11.8277	64.546	5.351	11.6501	66.047	5.5165	11.8813	68.371	6.2355	11.4514	70.407	6.2485	11.8278	67.3165	5.956	12.3872	70.665	7.203	7.25958	85.102	4.921	9.64242	75.4685	5.5115	10.0721	80.0335	6.782
12	Day	2024-02-07 14:30:00	8.57536	77.068	4.781	12.2438	63.183	5.4405	12.0057	66.3215	5.896	11.9773	68.7665	6.404	11.5926	72.465	6.788	12.211	66.784	6.2115	12.7425	70.292	7.4435	7.45769	85.3865	5.162	9.73973	74.2515	5.367	10.3178	78.629	6.763
12	Day	2024-02-07 15:00:00	8.53785	75.141	4.382	12.99	62.502	5.981	12.1958	64.261	5.6385	12.6628	70.382	7.396	12.6611	69.7405	7.2735	12.9275	66.252	6.768	13.2887	67.572	7.4105	7.60773	86.646	5.521	10.1232	77.5475	6.354	10.5188	79.0505	7.0305
12	Day	2024-02-07 15:30:00	8.25531	75.967	4.265	12.3155	60.8735	4.962	12.3758	63.031	5.498	12.3333	66.526	6.265	12.2248	70.4065	6.993	12.4665	64.3895	5.907	12.9034	67.9755	7.126	7.5191	85.104	5.1745	10.0706	74.6535	5.767	10.3023	76.663	6.3795
12	Day	2024-02-07 16:00:00	7.68039	79.82	4.414	11.3016	63.8645	4.701	11.2421	66.459	5.217	11.0392	68.766	5.5145	10.9936	71.606	6.0565	11.2605	66.784	5.3045	11.8039	70.007	6.493	7.2679	84.4115	4.812	9.78942	74.363	5.4425	10.1135	78.2075	6.4855
12	Day	2024-02-07 16:30:00	7.30288	80.92	4.242	11.2586	67.694	5.434	10.9639	70.753	5.82	11.0849	73.375	6.4535	11.1517	75.8725	7.025	11.2609	73.4235	6.651	11.6548	74.403	7.2305	7.08692	85.655	4.844	9.89044	72.6135	5.193	10.0869	81.1575	6.996
12	Night	2024-02-07 17:00:00	6.36561	83.122	3.708	10.7593	67.271	4.928	10.4508	69.6185	5.129	10.2615	73.1575	5.662	10.4951	74.8865	6.226	11.2354	71.9875	6.3665	11.2825	74.228	6.858	6.76208	88.936	5.063	9.53605	76.7125	5.645	9.82513	82.1405	6.92
12	Night	2024-02-07 17:30:00	5.01257	87.832	3.162	8.43353	75.699	4.3705	7.78543	82.033	4.902	7.60804	83.021	4.897	8.16075	84.296	5.663	8.64615	81.8415	5.7035	8.69961	83.464	6.051	6.33784	92.2395	5.1685	9.35416	77.818	5.675	9.51556	83.859	6.894
12	Night	2024-02-07 18:00:00	3.0179	97.797	2.703	8.01471	78.939	4.5655	7.17975	84.468	4.7145	7.14853	87.327	5.1765	7.86876	87.2655	5.869	8.03496	82.9725	5.2935	8.12217	87.4385	6.151	5.61644	95.687	4.9815	8.70127	84.175	6.166	8.46175	85.1075	6.0925
12	Night	2024-02-07 18:30:00	1.26127	100	1.261	5.92427	84.7865	3.5295	4.94294	93.5155	3.9545	4.9788	94.4235	4.137	5.71045	95.6835	5.0615	6.08005	90.7945	4.6595	5.99584	92.6365	4.8805	4.64501	95.3995	3.972	7.52079	87.087	5.507	6.80895	84.809	4.429
12	Night	2024-02-07 19:00:00	0.54024	100	0.54	5.27778	86.203	3.143	4.42532	94.4015	3.5805	4.32457	95.988	3.73	5.19617	95.1095	4.4655	5.47321	90.4955	4.023	5.39268	93.7995	4.4685	3.9862	98.4165	3.759	6.47189	89.0445	4.7945	5.78262	87.2145	3.8185
12	Night	2024-02-07 19:30:00	0.3119	100	0.312	5.73746	85.4625	3.4795	4.78926	92.475	3.669	4.57393	96.9835	4.132	5.31032	95.827	4.6925	6.20284	88.324	4.413	5.95004	93.5085	4.976	3.57443	99.9265	3.564	5.76365	89.8985	4.2335	4.9798	89.953	3.4665
12	Night	2024-02-07 20:00:00	0.04076	100	0.041	4.24638	89.651	2.6895	3.30546	98.3865	3.0735	3.23025	98.634	3.034	3.93058	98.631	3.733	4.56154	94.1145	3.6955	4.40299	96.416	3.8755	3.21852	100	3.2185	5.43689	91.179	4.112	4.90869	88.9575	3.233
12	Night	2024-02-07 20:30:00	0.50364	100	0.504	5.65195	87.0315	3.658	4.87033	94.846	4.1125	4.94995	96.4145	4.4255	5.4001	96.688	4.9145	6.18461	91.7985	4.9455	6.04371	93.0725	4.997	3.07071	100	3.071	5.49984	92.1755	4.33	5.22663	91.7005	3.984
12	Night	2024-02-07 21:00:00	0.51695	100	0.517	5.1142	89.0955	3.447	4.33648	95.7355	3.703	4.32949	97.7805	4.003	4.81017	97.3395	4.4155	5.60617	92.667	4.482	5.51418	96.2455	4.948	3.15786	100	3.158	5.50676	92.745	4.4235	5.20381	93.0115	4.1625
12	Night	2024-02-07 21:30:00	0.32025	100	0.32	4.44684	90.078	2.958	3.64136	96.328	3.1075	3.46125	99.2585	3.3555	4.15362	98.057	3.8705	4.74321	94.549	3.939	4.74854	95.253	4.0405	3.04268	100	3.0425	5.22042	89.067	3.559	4.87918	90.244	3.413
12	Night	2024-02-07 22:00:00	0.29687	100	0.297	5.2617	86.829	3.207	4.42533	93.0705	3.379	4.26937	96.2165	3.7065	4.86839	95.6175	4.209	5.81871	89.0745	4.1385	5.5386	95.1075	4.8025	2.84476	100	2.845	4.93683	90.6095	3.5285	4.70639	91.555	3.4475
12	Night	2024-02-07 22:30:00	-0.46473	100	-0.465	3.53438	89.931	2.0335	2.63579	97.6455	2.295	2.50233	98.776	2.3275	3.32113	98.2005	3.0605	3.77399	93.5355	2.8255	3.67986	97.87	3.3705	2.62127	100	2.6215	4.88681	92.887	3.832	4.56074	89.2245	2.9385
12	Night	2024-02-07 23:00:00	-0.67327	100	-0.673	4.78834	84.18	2.338	3.97745	92.1815	2.805	3.92201	94.8505	3.1625	4.55904	94.392	3.7295	5.04553	88.613	3.3155	4.9868	92.346	3.8475	2.38904	100	2.389	4.6579	88.475	2.915	4.43913	89.373	2.8385
12	Night	2024-02-07 23:30:00	-0.85021	100	-0.85	3.66175	89.253	2.0335	2.63919	94.6815	1.8455	2.71791	96.9275	2.2685	3.33954	97.262	2.9415	4.02238	92.3775	2.866	3.85869	95.835	3.2455	2.09748	100	2.0975	4.36999	86.543	2.3145	4.13373	89.3705	2.539
13	Night	2024-02-08	-0.78039	100	-0.78	3.69451	89.049	2.0545	2.78614	97.3655	2.4065	2.87535	99.401	2.79	3.45228	97.9795	3.162	3.83696	94.9835	3.103	3.84956	95.3985	3.177	1.89276	100	1.8925	4.29061	92.033	3.109	3.89621	90.5355	2.4875
13	Night	2024-02-08 00:30:00	-0.62234	100	-0.622	4.4192	87.184	2.4685	3.59165	93.216	2.5965	3.57295	97.41	3.1985	4.14137	96.2575	3.5905	4.83654	91.6535	3.5895	4.6964	94.9625	3.9425	1.98061	100	1.9805	4.07713	91.606	2.833	3.78465	91.992	2.5985
13	Night	2024-02-08 01:00:00	-0.78549	100	-0.785	3.25841	89.0625	1.624	2.57531	97.217	2.1775	2.44061	98.492	2.2255	3.07449	98.4875	2.8575	3.51884	94.549	2.7245	3.51961	96.707	3.0385	2.00418	100	2.0045	4.12444	90.1935	2.653	3.81792	91.4095	2.546
13	Night	2024-02-08 01:30:00	-0.00456	100	-0.005	5.46266	83.755	2.9295	4.88582	89.086	3.232	4.93198	92.433	3.8065	5.3513	92.67	4.259	5.64816	89.337	4.026	5.657	92.782	4.578	2.15351	100	2.1535	4.43352	93.0295	3.404	4.12973	94.322	3.2985
13	Night	2024-02-08 02:00:00	-0.11211	100	-0.112	4.03135	88.4695	2.2945	3.18481	96.1795	2.6305	3.25118	97.837	2.941	3.81704	96.8315	3.357	4.18554	94.2595	3.3405	4.16364	94.817	3.402	2.23131	100	2.2315	4.31707	91.037	2.9815	4.03184	91.264	2.735
13	Night	2024-02-08 02:30:00	-0.66138	100	-0.661	3.74588	87.1945	1.8035	2.96157	95.2905	2.2775	2.8375	97.552	2.4855	3.55546	96.975	3.115	4.27255	91.219	2.9555	4.00448	92.927	2.9475	2.02281	100	2.0225	4.22212	93.741	3.3015	3.71248	88.933	2.054
13	Night	2024-02-08 03:00:00	-1.41884	100	-1.419	3.39417	85.631	1.196	2.63333	92.475	1.5205	2.45241	95.932	1.8525	3.20048	95.6835	2.5655	3.84335	90.785	2.469	3.63539	95.689	3	1.62847	100	1.6285	3.8646	91.8905	2.6655	3.23287	92.429	2.119
13	Night	2024-02-08 03:30:00	-1.28815	100	-1.288	2.44444	92.1365	1.297	1.72737	98.831	1.5615	1.66248	99.914	1.65	2.29642	98.4875	2.0805	2.65275	96.576	2.1595	2.65939	97.87	2.354	1.44433	100	1.4445	3.73949	90.183	2.278	3.5808	94.7595	2.8155
13	Night	2024-02-08 04:00:00	-0.80422	100	-0.804	3.77444	87.9135	1.9485	3.15126	94.994	2.415	3.27515	97.41	2.9	3.71722	95.9705	3.1295	4.12524	92.9565	3.0785	4.19588	93.218	3.194	1.41809	100	1.4185	3.611	89.1865	1.9945	3.45519	90.39	2.028
13	Night	2024-02-08 04:30:00	-0.3008	100	-0.301	4.30378	88.8175	2.597	3.56655	94.253	2.706	3.65662	97.354	3.267	4.19247	95.761	3.557	4.6641	92.2325	3.489	4.60975	95.0825	3.864	1.64882	100	1.649	3.8424	92.033	2.666	3.68389	94.031	2.812
13	Night	2024-02-08 05:00:00	0.20995	100	0.21	4.68978	87.5045	2.776	4.13612	93.957	3.2365	4.01891	96.8415	3.5565	4.44032	96.114	3.8655	4.86467	92.522	3.7375	4.91426	95.108	4.1905	1.97735	100	1.9775	4.45171	93.5985	3.5085	4.53794	94.614	3.748
13	Night	2024-02-08 05:30:00	0.8952	100	0.895	6.03557	82.7635	3.321	5.52051	87.1735	3.5545	5.53146	92.2905	4.3785	5.87298	94.5355	5.059	6.43131	87.455	4.4975	6.37166	92.7815	5.285	2.26692	100	2.2665	4.7039	92.175	3.5415	4.75475	93.74	3.83
13	Night	2024-02-08 06:00:00	1.09005	100	1.09	5.39112	86.454	3.307	4.72034	92.475	3.601	4.87781	94.2815	4.034	5.34578	95.1095	4.625	5.40577	91.943	4.1975	5.57604	94.672	4.7875	2.42297	100	2.423	5.06634	92.602	3.9655	5.00633	94.031	4.1245
13	Night	2024-02-08 06:30:00	2.13001	100	2.13	6.28697	84.6045	3.88	5.68893	90.9925	4.328	5.90391	92.1485	4.7245	6.27129	93.244	5.258	6.47828	88.9025	4.7735	6.48553	91.619	5.214	2.70897	100	2.709	5.49131	90.4675	4.0505	5.51301	93.594	4.561
13	Night	2024-02-08 07:00:00	2.6519	100	2.652	7.19681	77.9475	3.586	7.29295	82.89	4.5515	7.16151	85.409	4.8585	7.18959	86.9995	5.152	7.48135	83.3715	4.8335	7.64161	84.7635	5.218	3.12981	100	3.13	5.80971	86.248	3.6865	5.86064	91.555	4.59
13	Day	2024-02-08 07:30:00	3.20977	97.797	2.895	6.42979	79.9305	3.212	6.32408	84.889	3.9655	6.20956	86.1945	4.0705	6.31101	88.7945	4.5965	6.42202	85.473	4.1585	6.77101	86.8355	4.7295	3.49416	99.4955	3.422	5.89872	85.1425	3.592	5.99116	88.9335	4.303
13	Day	2024-02-08 08:00:00	3.7902	93.811	2.884	7.15273	78.2305	3.602	7.20681	81.8905	4.3025	7.11585	84.4135	4.6525	7.1633	86.553	5.061	7.23613	83.094	4.544	7.5125	84.024	4.9765	3.81155	97.4105	3.439	6.17439	83.7605	3.6295	6.1467	88.205	4.339
13	Day	2024-02-08 08:30:00	4.05109	93.527	3.1	7.82152	75.1145	3.6835	7.90922	79.1775	4.519	7.7161	83.158	5.0345	7.67845	84.988	5.3125	7.97398	81.702	5.0325	8.26303	81.9245	5.3535	4.09996	95.687	3.4725	6.34633	84.59	3.936	6.41832	87.622	4.5125
13	Day	2024-02-08 09:00:00	4.11892	94.666	3.339	7.11302	81.63	4.1805	7.15691	84.746	4.7575	6.63745	94.7945	5.8455	6.9888	90.9475	5.6105	7.24432	88.906	5.5305	7.61202	86.9865	5.5805	4.32285	96.549	3.8215	6.29421	86.5345	4.208	6.39783	89.2245	4.751
13	Day	2024-02-08 09:30:00	4.00846	100	4.008	7.83756	89.49	6.214	9.00441	79.6055	5.6645	7.19553	97.4965	6.819	8.27125	87.9365	6.3865	8.40324	84.064	5.865	9.05498	83.884	6.472	4.42581	97.842	4.1145	6.71093	87.7865	4.8255	6.71092	91.7005	5.4545
13	Day	2024-02-08 10:00:00	3.88043	97.513	3.522	7.24214	83.0465	4.5445	8.99824	77.892	5.345	6.03882	98.065	5.752	7.00058	90.517	5.5525	8.35788	81.98	5.457	8.94117	82.205	6.0675	4.4729	97.2675	4.077	6.52274	87.652	4.6175	6.89188	91.118	5.542
13	Day	2024-02-08 10:30:00	3.97213	97.513	3.614	6.55232	88.2455	4.722	7.14213	86.4885	5.0245	5.43018	99.203	5.314	6.45903	92.813	5.37	7.14306	87.21	5.146	7.58177	89.0435	5.8705	4.39432	95.2565	3.6995	6.27074	86.248	4.1395	6.70358	89.6615	5.1235
13	Day	2024-02-08 11:00:00	3.52044	100	3.52	6.14978	100	6.1495	6.21509	95.735	5.5835	5.72965	0	#DIV/0!	6.37939	99.205	6.2635	6.51047	93.5355	5.542	6.78044	96.998	6.3365	4.09917	98.991	3.9545	5.84086	90.8945	4.467	6.11132	94.7595	5.333
13	Day	2024-02-08 11:30:00	2.81749	100	2.817	5.17915	100	5.179	5.08943	99.2755	4.984	4.77205	0	#DIV/0!	5.33745	100	5.3375	5.05527	99.591	4.996	5.77983	99.589	5.72	3.47571	99.1345	3.352	5.3189	91.3215	4.017	5.53687	94.4685	4.7175
13	Day	2024-02-08 12:00:00	2.59877	100	2.599	5.09435	100	5.0945	5.04914	100	5.0495	4.83699	0	#DIV/0!	5.3121	99.779	5.2805	4.85883	99.1565	4.7365	5.69634	100	5.6965	3.08348	100	3.0835	4.91505	92.887	3.86	5.06706	96.5075	4.557
13	Day	2024-02-08 12:30:00	2.45687	100	2.457	4.87832	100	4.8785	4.8393	100	4.839	4.78756	0	#DIV/0!	5.16422	100	5.164	4.66876	99.8805	4.6515	5.41761	99.88	5.4005	2.98826	100	2.9885	4.70878	93.5985	3.764	4.77994	96.9445	4.3355
13	Day	2024-02-08 13:00:00	2.75162	100	2.752	4.81035	100	4.8105	4.88462	100	4.8845	4.72597	0	#DIV/0!	5.17141	100	5.1715	4.63749	100	4.6375	5.28717	100	5.287	3.18978	100	3.19	4.73067	94.88	3.9795	4.72675	97.964	4.432
13	Day	2024-02-08 13:30:00	2.92979	100	2.93	4.98988	97.283	4.5945	5.04294	99.572	4.981	4.90334	0	#DIV/0!	5.33296	100	5.333	4.77046	100	4.7705	5.3888	100	5.389	3.33101	100	3.331	4.86355	94.168	4.0035	4.88698	97.527	4.528
13	Day	2024-02-08 14:00:00	3.14267	100	3.143	5.43073	100	5.431	5.40524	100	5.4055	5.29646	50	5.156	5.58344	100	5.5835	5.19319	100	5.193	5.82463	100	5.8245	3.4942	100	3.494	5.06864	96.0185	4.4855	5.10367	99.566	5.0415
13	Day	2024-02-08 14:30:00	3.16505	100	3.165	5.22264	100	5.223	5.06162	100	5.062	4.99608	0	#DIV/0!	5.333	100	5.333	4.93067	100	4.9305	5.53852	100	5.5385	3.51567	100	3.5155	5.02894	95.164	4.3185	5.13485	98.9835	4.9875
13	Day	2024-02-08 15:00:00	3.06752	100	3.068	5.19164	100	5.1915	5.16442	100	5.1645	5.03751	0	#DIV/0!	5.30432	100	5.3045	4.83465	100	4.8345	5.48511	100	5.485	3.48864	100	3.4885	5.00633	95.7335	4.3815	5.00866	99.275	4.904
13	Day	2024-02-08 15:30:00	3.13948	100	3.139	5.25999	100	5.26	5.12776	100	5.128	4.99381	0	#DIV/0!	5.36874	100	5.3685	4.89081	100	4.891	5.516	100	5.516	3.5411	100	3.541	5.04451	96.0185	4.4615	5.06166	100	5.0615
13	Day	2024-02-08 16:00:00	3.35173	100	3.352	5.66782	99.047	5.529	5.62605	99.72	5.5855	5.54707	0	#DIV/0!	5.8092	100	5.8095	5.33619	100	5.3365	5.91647	100	5.9165	3.69826	100	3.698	5.26549	96.445	4.745	5.27327	100	5.273
13	Day	2024-02-08 16:30:00	3.6364	100	3.636	6.06108	99.047	5.922	6.05182	100	6.0515	5.9672	0	6.112	6.17121	100	6.171	5.68158	100	5.6815	6.30866	100	6.3085	3.97525	100	3.9755	5.54082	97.441	5.1675	5.50132	100	5.5015
13	Night	2024-02-08 17:00:00	3.92945	100	3.929	6.3264	99.341	6.2305	6.28573	100	6.2855	6.17129	100	6.23	6.48128	100	6.481	6.00876	100	6.009	6.54704	100	6.547	4.24966	100	4.25	5.83389	97.299	5.4385	5.78836	100	5.788
13	Night	2024-02-08 17:30:00	4.20246	100	4.202	6.82319	97.7235	6.4855	6.7875	100	6.7875	6.68929	100	6.6895	7.00894	100	7.009	6.60966	100	6.61	7.04894	100	7.049	4.49407	100	4.4945	6.12739	97.5835	5.7735	6.09353	100	6.0935
13	Night	2024-02-08 18:00:00	4.47291	100	4.473	7.56823	94.342	6.7165	7.39698	100	7.3965	7.2754	100	7.275	7.68862	100	7.6885	7.16673	100	7.1665	7.72571	100	7.726	4.71346	100	4.7135	6.58315	97.726	6.249	6.51888	100	6.519
13	Night	2024-02-08 18:30:00	4.73929	100	4.739	8.70505	91.107	7.334	8.01046	97.8095	7.682	8.41018	100	8.41	8.88101	99.205	8.762	8.07156	99.012	7.925	8.42068	100	8.421	4.88932	100	4.8895	7.11808	98.011	6.825	6.99399	100	6.994
13	Night	2024-02-08 19:00:00	4.86121	100	4.861	8.61734	93.166	7.5745	8.36806	99.292	8.2635	8.47919	100	8.479	8.96402	100	8.964	8.01345	100	8.0135	8.69298	100	8.693	5.02971	100	5.03	7.30818	97.0145	6.8655	7.13869	100	7.1385
13	Night	2024-02-08 19:30:00	5.07335	100	5.073	9.04164	90.519	7.5715	8.77981	95.587	8.1125	8.85084	100	8.8505	9.25854	98.697	9.0625	8.46929	98.458	8.2395	9.1514	98.742	8.9635	5.19708	100	5.197	7.54258	97.299	7.142	7.36057	100	7.3605
13	Night	2024-02-08 20:00:00	5.27716	100	5.277	9.11782	92.1365	7.9065	9.02001	99.292	8.9145	8.68224	50	8.962	9.35175	99.492	9.2755	8.74022	99.1565	8.614	9.37302	99.4435	9.2895	5.40291	100	5.403	7.80363	97.4415	7.423	7.67206	100	7.672
13	Night	2024-02-08 20:30:00	5.51456	100	5.515	8.85176	100	8.8515	9.04432	100	9.044	8.68708	0	#DIV/0!	9.08343	100	9.0835	8.60379	100	8.6035	9.22746	100	9.2275	5.64846	100	5.6485	7.91164	97.0145	7.4665	7.85576	100	7.856
13	Night	2024-02-08 21:00:00	5.83469	100	5.835	9.2627	100	9.263	8.91166	100	8.912	9.25153	0	#DIV/0!	9.53384	100	9.5335	8.95506	100	8.955	9.55021	100	9.55	5.85629	100	5.856	8.15217	98.295	7.899	8.00294	100	8.003
13	Night	2024-02-08 21:30:00	6.07824	100	6.078	10.1521	100	10.1525	9.96178	98.831	9.784	10.2322	0	#DIV/0!	10.3691	98.7745	10.183	9.86959	98.143	9.5865	10.4952	100	10.495	6.03589	100	6.036	8.67497	99.2915	8.57	8.55126	100	8.551
13	Night	2024-02-08 22:00:00	6.18438	100	6.184	9.87958	100	9.8795	9.69853	100	9.6985	9.34244	0	#DIV/0!	9.53821	100	9.5385	10.0363	100	10.036	10.3729	100	10.373	6.12671	100	6.1265	9.06119	98.0105	8.7635	9.11273	100	9.1125
13	Night	2024-02-08 22:30:00	6.48367	100	6.484	10.6691	97.577	10.301	10.6264	100	10.6265	10.1784	0	#DIV/0!	10.0584	100	10.0585	10.9928	99.8805	10.975	11.416	100	11.416	6.24662	100	6.2465	9.36111	97.8685	9.04	9.45042	100	9.4505
13	Night	2024-02-08 23:00:00	6.52504	100	6.525	10.7083	97.7235	10.3595	10.49	98.5345	10.2655	10.0255	0	#DIV/0!	9.9809	100	9.981	11.2462	100	11.2465	11.5191	100	11.519	6.3771	100	6.3775	9.40407	97.8685	9.0825	9.61407	100	9.614
13	Night	2024-02-08 23:30:00	6.91781	100	6.918	10.4117	95.518	9.7255	10.377	100	10.377	9.70387	0	#DIV/0!	9.73676	100	9.737	10.9987	100	10.999	11.2531	100	11.253	6.79864	100	6.799	9.64093	97.868	9.32	10.0536	100	10.0535
14	Night	2024-02-09	7.96598	100	7.966	11.9641	94.9305	11.17	12.1972	100	12.1975	11.3044	0	#DIV/0!	11.2562	100	11.256	12.2333	100	12.2335	12.8493	100	12.8495	7.56569	100	7.566	10.3533	100	10.353	10.5859	100	10.586
14	Night	2024-02-09 00:30:00	8.7328	100	8.733	12.0447	94.048	11.1115	12.1775	99.868	12.1575	11.6883	0	#DIV/0!	11.4822	100	11.4825	11.9753	99.591	11.913	12.5809	99.589	12.5175	8.32968	100	8.33	10.8235	99.29	10.7155	10.9332	100	10.933
14	Night	2024-02-09 01:00:00	8.89898	100	8.899	11.8759	95.9595	11.2485	11.9842	98.6825	11.7815	11.6054	0	#DIV/0!	11.2403	100	11.2405	11.9156	99.1565	11.7865	12.3518	100	12.3515	8.66984	100	8.67	10.931	98.8645	10.759	10.8883	100	10.888
14	Night	2024-02-09 01:30:00	9.06792	100	9.068	12.2813	96.8035	11.78	12.2828	99.127	12.149	12.0869	0	#DIV/0!	11.6647	100	11.665	12.0965	99.3015	11.99	12.5775	100	12.5775	8.82415	100	8.8245	11.2281	98.865	11.056	11.1076	100	11.1075
14	Night	2024-02-09 02:00:00	9.10675	100	9.107	12.2032	99.782	12.17	12.2404	100	12.2405	12.3185	0	#DIV/0!	11.7146	100	11.7145	11.981	99.591	11.9185	12.6022	100	12.602	8.90497	100	8.9045	11.3376	98.58	11.1215	11.1304	100	11.1305
14	Night	2024-02-09 02:30:00	9.01114	100	9.011	12.309	95.6655	11.6355	12.2426	99.868	12.2225	12.49	0	#DIV/0!	11.8449	100	11.845	12.0139	99.591	11.9515	12.6139	100	12.614	8.83912	100	8.839	11.3971	98.58	11.181	11.1091	100	11.109
14	Night	2024-02-09 03:00:00	9.09779	100	9.098	12.53	93.607	11.5255	12.3995	98.5505	12.177	12.6124	0	#DIV/0!	12.0043	100	12.0045	12.1454	98.458	11.909	12.9473	100	12.9475	8.89225	100	8.892	11.4903	98.438	11.252	11.1517	100	11.1515
14	Night	2024-02-09 03:30:00	9.0724	100	9.072	12.1038	94.9305	11.3105	12.1845	98.551	11.9615	11.6884	0	#DIV/0!	11.5005	100	11.501	11.859	99.446	11.7745	12.4749	100	12.475	8.90048	100	8.9	11.5145	97.584	11.1445	11.3288	100	11.329
14	Night	2024-02-09 04:00:00	9.15155	100	9.152	12.9188	88.7685	11.1045	12.3834	97.3655	11.9765	12.6127	0	#DIV/0!	12.0619	100	12.062	12.1447	98.1685	11.8635	12.552	100	12.552	8.94087	100	8.9405	11.5306	98.0105	11.2265	11.4748	100	11.475
14	Night	2024-02-09 04:30:00	9.15005	100	9.15	12.6151	91.8425	11.318	12.4482	96.328	11.874	11.8467	100	11.847	11.9192	100	11.9195	12.0986	99.037	11.951	12.2401	100	12.24	8.9633	100	8.963	11.5929	97.0145	11.1345	11.5973	100	11.597
14	Night	2024-02-09 05:00:00	9.30372	100	9.304	13.4517	86.0215	11.1585	13.5043	92.03	12.2335	13.368	100	13.368	12.9676	100	12.9675	13.0666	94.2595	12.164	13.3536	97.7245	13.0005	9.0836	100	9.0835	11.6743	97.0145	11.2155	11.6772	100	11.6775
14	Night	2024-02-09 05:30:00	9.28881	100	9.289	12.8788	87.7985	10.886	12.8414	94.105	11.9045	12.6991	99.0605	12.5535	12.5561	100	12.556	12.7792	94.8385	11.966	13.0823	97.6995	12.7205	9.17394	100	9.1735	11.6134	96.303	11.0435	11.5585	99.783	11.5255
14	Night	2024-02-09 06:00:00	9.46314	100	9.463	12.6786	90.3725	11.1375	12.948	95.4385	12.2345	12.6043	100	12.6045	12.2593	100	12.2595	12.7121	95.4175	11.9965	13.0142	99.2985	12.906	9.30147	100	9.3015	11.7395	96.872	11.2585	11.5936	100	11.5935
14	Night	2024-02-09 06:30:00	9.55244	100	9.552	12.9659	88.6325	11.126	13.4827	91.734	12.1605	13.1455	100	13.1455	12.7049	100	12.705	13.1225	93.8255	12.147	13.2931	98.5715	13.07	9.376	100	9.376	11.8859	96.872	11.404	11.6442	100	11.644
14	Night	2024-02-09 07:00:00	9.64317	100	9.643	13.1391	87.8815	11.173	13.7104	90.548	12.1885	13.5793	99.0605	13.433	13.0685	99.205	12.9455	13.2228	93.391	12.1765	13.3724	98.0155	13.0645	9.46016	100	9.4605	11.9466	96.4455	11.3985	11.7182	100	11.718
14	Day	2024-02-09 07:30:00	9.52863	100	9.529	12.5966	90.2255	11.031	12.676	95.291	11.939	12.3683	100	12.3685	12.2373	100	12.2375	12.6448	95.707	11.974	12.6992	99.4435	12.6135	9.46165	100	9.4615	11.8003	95.734	11.14	11.642	99.783	11.6095
14	Day	2024-02-09 08:00:00	9.42293	100	9.423	13.3486	86.163	11.0815	13.4212	92.0305	12.1505	13.8489	97.6385	13.476	13.2359	97.836	12.8995	13.1648	93.5355	12.1435	13.2963	98.1605	13.011	9.37005	100	9.37	11.8778	95.876	11.24	11.6332	100	11.633
14	Day	2024-02-09 08:30:00	9.15005	100	9.15	12.3809	89.215	10.6465	13.0637	91.734	11.7485	12.4044	98.492	12.1705	12.2065	99.205	12.0845	12.4198	95.4175	11.7045	12.8694	98.306	12.6075	9.21124	100	9.211	11.6303	94.8795	10.8365	11.455	99.275	11.345
14	Day	2024-02-09 09:00:00	9.19334	100	9.193	12.8745	87.7395	10.888	12.9044	93.512	11.881	13.0288	97.41	12.6255	12.8467	98.123	12.556	12.7406	94.2595	11.84	12.9319	98.8875	12.76	9.18512	100	9.1855	11.7358	94.3105	10.8505	11.5621	99.7115	11.5185
14	Day	2024-02-09 09:30:00	9.54649	100	9.546	13.8765	83.3305	11.094	13.7599	89.8075	12.1145	14.3853	92.7175	13.22	13.7591	94.966	12.9655	13.443	91.5085	12.0865	13.8353	95.3985	13.1105	9.42813	100	9.428	11.9773	94.168	11.0675	11.7834	99.129	11.6505
14	Day	2024-02-09 10:00:00	9.57327	100	9.573	12.3527	95.9595	11.723	12.695	100	12.695	12.4577	0	#DIV/0!	12.0305	100	12.0305	12.4616	96.8655	11.9715	13.0395	99.2985	12.931	9.45644	100	9.4565	11.9429	95.5915	11.2595	11.6398	99.783	11.607
14	Day	2024-02-09 10:30:00	9.4944	100	9.494	11.91	99.009	11.7585	11.9459	100	11.946	12.1542	0	#DIV/0!	11.6083	0	#DIV/0!	11.8441	99.7355	11.8035	12.3864	100	12.3865	9.45271	100	9.4525	11.7065	96.8725	11.2255	11.4191	100	11.419
14	Day	2024-02-09 11:00:00	9.62979	100	9.63	11.7065	99.597	11.645	11.7636	100	11.764	11.9371	0	#DIV/0!	11.4844	0	#DIV/0!	11.6237	100	11.6235	12.4192	100	12.419	9.60672	100	9.6065	11.5929	97.726	11.245	11.3016	100	11.3015
14	Day	2024-02-09 11:30:00	10.5572	100	10.557	12.7347	94.783	11.9185	12.8528	97.2175	12.4185	13.1945	0	#DIV/0!	12.4242	0	#DIV/0!	12.6182	99.591	12.5555	13.6693	99.0075	13.515	10.1654	100	10.1655	12.1081	98.7225	11.9125	11.7628	100	11.7625
14	Day	2024-02-09 12:00:00	10.9273	100	10.927	13.3951	91.6955	12.07	13.4241	96.18	12.827	13.625	0	14.391	12.9059	100	12.906	13.1764	97.3	12.7575	14.0663	98.4515	13.8255	10.4605	100	10.4605	12.5221	97.868	12.194	12.3441	100	12.344
14	Day	2024-02-09 12:30:00	10.7815	100	10.781	14.3728	85.778	12.0035	14.4255	89.0695	12.644	14.9302	96.074	14.199	13.4232	100	13.4235	14.1232	90.495	12.5825	14.5897	94.672	13.741	10.4871	100	10.487	12.7574	96.5875	12.2275	12.6175	99.783	12.5845
14	Day	2024-02-09 13:00:00	11.2407	100	11.241	15.1518	82.0555	12.1	15.6996	83.8895	12.9805	15.7778	92.433	14.545	14.4506	99.205	14.326	15.0604	86.1675	12.7635	15.5873	90.747	14.077	10.7999	100	10.7995	13.0972	94.3105	12.2025	13.0957	97.673	12.7355
14	Day	2024-02-09 13:30:00	10.9067	100	10.907	14.9516	78.939	11.326	15.5377	82.176	12.5075	15.5836	88.309	13.6545	14.7515	95.1095	13.974	14.9711	85.314	12.525	15.4873	88.7115	13.63	10.7844	100	10.7845	13.2186	91.891	11.928	13.1343	96.3615	12.567
14	Day	2024-02-09 14:00:00	11.0613	100	11.061	14.845	78.231	11.0725	15.6882	80.177	12.278	15.6329	84.988	13.0985	14.8553	89.656	13.165	14.6944	84.7665	12.152	15.3914	88.8565	13.5595	10.931	100	10.931	13.2251	90.894	11.769	13.018	94.7595	12.196
14	Day	2024-02-09 14:30:00	11.9313	96.659	11.416	15.9157	75.114	11.5095	16.0417	80.3195	12.6505	17.0314	80.692	13.6845	16.0179	85.6795	13.6165	15.3857	83.647	12.628	15.8999	88.7115	14.0375	11.126	100	11.126	13.5714	90.8945	12.1115	13.3333	96.0705	12.7195
14	Day	2024-02-09 15:00:00	12.6482	94.95	11.859	16.6607	74.831	12.1685	16.6031	81.7475	13.4655	17.8291	80.144	14.3535	16.7397	85.2665	14.2475	15.9178	83.925	13.198	16.4501	87.9845	14.4515	11.6309	100	11.631	14.0837	89.471	12.3765	13.8708	95.051	13.0905
14	Day	2024-02-09 15:30:00	13.2099	92.103	11.954	16.8217	73.1335	11.9785	16.8548	78.0355	12.9995	18.0064	78.363	14.182	16.9338	82.912	14.0085	16.1517	82.397	13.1465	16.8081	85.1435	14.296	11.831	100	11.831	14.3477	88.335	12.4425	14.0793	94.614	13.227
14	Day	2024-02-09 16:00:00	12.9336	92.673	11.774	16.4276	74.844	11.941	16.301	81.462	13.1115	17.5332	80.692	14.168	16.4881	84.573	13.874	15.6656	85.068	13.154	16.337	87.8805	14.3115	11.7754	100	11.7755	14.3528	87.4915	12.3015	14.0381	93.74	13.044
14	Day	2024-02-09 16:30:00	12.7837	92.673	11.626	15.6972	77.947	11.8445	15.5588	84.4605	12.9355	16.5771	84.1295	13.8755	15.6864	87.6805	13.6385	14.9533	87.6325	12.906	15.5431	90.165	13.93	11.5562	99.7825	11.523	13.9518	88.3475	12.0525	13.7011	93.8855	12.733
14	Night	2024-02-09 17:00:00	11.3229	100	11.323	15.3237	80.497	11.9825	15.6009	85.9065	13.238	15.7163	94.0835	14.7375	15.1298	93.1	14.016	15.0755	87.748	13.0535	15.7191	92.055	14.4285	11.0384	100	11.0385	13.694	92.887	12.563	13.3624	97.964	13.0465
14	Night	2024-02-09 17:30:00	10.662	100	10.662	13.6119	84.3215	11.014	13.9148	88.345	12.0165	13.6162	92.575	12.4345	13.5248	95.1095	12.756	13.575	90.6405	12.0705	13.9634	93.654	12.9555	10.7144	100	10.7145	13.3355	89.756	11.6865	12.9276	96.653	12.4075
14	Night	2024-02-09 18:00:00	10.5646	98.652	10.361	13.9685	80.7805	10.707	14.3041	85.1765	11.8335	14.3682	87.759	12.353	14.0292	91.378	12.6375	14.0078	87.0535	11.877	14.3509	90.456	12.7995	10.4863	100	10.4865	13.1037	88.1905	11.192	12.6861	94.7595	11.8665
14	Night	2024-02-09 18:30:00	10.7019	96.374	10.148	14.2968	78.514	10.605	14.3893	81.89	11.3305	14.7084	85.0985	12.222	14.1434	88.2205	12.2195	14.1892	84.4805	11.607	14.5846	88.2785	12.663	10.4605	99.352	10.3625	12.9809	87.774	10.999	12.6197	94.177	11.7065
14	Night	2024-02-09 19:00:00	10.6856	96.374	10.131	13.7353	80.072	10.3535	13.8192	85.0315	11.341	13.7814	88.033	11.826	13.5351	91.5215	12.178	13.7041	86.891	11.556	14.0778	90.1655	12.486	10.4878	98.991	10.3355	12.8572	87.77	10.877	12.5469	93.012	11.446
14	Night	2024-02-09 19:30:00	10.5779	96.943	10.112	13.3774	82.4805	10.448	13.836	86.4595	11.611	13.7812	89.304	12.0395	13.3168	92.3825	12.1015	13.2329	89.4815	11.5335	13.8396	91.9095	12.5445	10.3992	98.704	10.2035	12.589	88.197	10.6855	12.2104	93.5945	11.207
14	Night	2024-02-09 20:00:00	10.2335	98.652	10.03	13.588	81.4885	10.4745	13.7947	87.3165	11.722	14.4683	87.74	12.4565	13.5358	91.6655	12.204	13.1924	90.061	11.597	13.7874	92.7815	12.638	10.1572	99.422	10.07	12.3514	89.614	10.6915	11.8442	95.633	11.1685
14	Night	2024-02-09 20:30:00	9.84817	100	9.848	12.5978	85.88	10.293	12.7617	90.8445	11.3025	12.7854	93.002	11.679	12.5008	96.2575	11.919	12.3279	93.825	11.361	12.8651	96.1255	12.2615	9.98391	100	9.984	12.0819	90.7525	10.615	11.6677	96.507	11.13
14	Night	2024-02-09 21:00:00	9.54203	100	9.542	12.7459	84.7465	10.233	12.9427	90.7055	11.4475	13.2114	91.864	11.901	12.6904	95.6835	12.013	12.5075	93.246	11.4415	12.9836	95.253	12.2335	9.73305	100	9.733	12.0373	90.4675	10.5235	11.6134	96.07	11.008
14	Night	2024-02-09 21:30:00	9.35589	100	9.356	12.7514	83.897	10.0955	13.0497	89.2145	11.3135	13.2253	91.153	11.811	12.6297	95.253	11.888	12.6539	91.798	11.3535	13.1407	94.9625	12.3505	9.48843	100	9.488	11.8529	91.0365	10.436	11.4572	96.653	10.9435
14	Night	2024-02-09 22:00:00	8.83613	100	8.836	11.9522	87.189	9.8815	11.8055	93.364	10.763	11.8915	95.7035	11.221	11.729	98.123	11.44	11.7896	94.404	10.9155	12.066	98.0155	11.7585	9.20227	100	9.202	11.5878	91.037	10.173	11.2693	96.5075	10.733
14	Night	2024-02-09 22:30:00	8.64586	100	8.646	12.0872	86.911	9.962	12.0012	93.216	10.926	12.1952	94.566	11.3315	11.9969	96.975	11.524	11.8678	93.97	10.917	12.1664	97.2885	11.743	8.97599	100	8.976	11.5467	91.1795	10.1555	11.2127	97.2355	10.79
14	Night	2024-02-09 23:00:00	8.52884	100	8.529	12.5435	84.3215	9.959	12.3699	90.104	10.788	12.7154	92.0065	11.4415	12.3412	94.679	11.505	12.4176	90.785	10.9485	12.6436	94.672	11.8065	8.86606	100	8.8665	11.4616	91.606	10.1415	11.1729	97.6725	10.8175
14	Night	2024-02-09 23:30:00	8.91544	100	8.915	12.1331	86.911	10.008	11.955	92.771	10.81	12.0558	95.932	11.41	11.8385	97.9135	11.515	11.9698	93.68	10.972	12.2096	97.143	11.766	8.95656	100	8.9565	11.5372	92.602	10.3785	11.3097	97.527	10.932
15	Night	2024-02-10	9.20975	100	9.21	12.6541	85.1955	10.2135	12.6512	92.039	11.3685	12.9516	92.1485	11.685	12.5696	95.253	11.817	12.4295	92.522	11.23	12.7838	95.835	12.1185	9.1254	100	9.1255	11.7585	91.321	10.389	11.4829	97.3815	11.0815
15	Night	2024-02-10 00:30:00	9.61938	100	9.619	13.1761	84.0385	10.5365	13.322	88.918	11.5315	13.7211	89.731	12.0625	12.99	94.105	12.0625	12.9727	90.4955	11.4525	13.4115	94.381	12.526	9.3447	100	9.3445	11.7951	92.318	10.5875	11.4587	97.818	11.1255
15	Night	2024-02-10 01:00:00	9.63276	100	9.633	12.6831	86.486	10.4725	12.4283	92.9195	11.301	12.6712	94.4235	11.7835	12.4398	97.3395	12.023	12.5636	93.246	11.49	12.8089	96.852	12.3155	9.4475	100	9.4475	11.7893	91.891	10.513	11.5372	97.673	11.181
15	Night	2024-02-10 01:30:00	9.25749	100	9.257	12.5903	86.7375	10.435	12.2824	94.253	11.382	12.4676	95.277	11.7275	12.3589	97.836	12.024	12.454	94.1145	11.532	12.6047	97.143	12.1615	9.3693	100	9.3695	11.8603	91.606	10.537	11.609	97.3815	11.208
15	Night	2024-02-10 02:00:00	9.16349	100	9.163	12.9518	84.0385	10.317	12.7675	91.5855	11.4305	13.2535	91.5795	11.911	12.7429	95.3965	12.025	12.6715	92.0875	11.4185	12.9496	95.9805	12.323	9.19703	100	9.197	11.8142	91.7485	10.514	11.5577	97.09	11.1115
15	Night	2024-02-10 02:30:00	8.4808	100	8.481	11.7949	88.48	9.948	11.6538	95.1425	10.8975	11.7764	96.841	11.2855	11.652	99.0615	11.5085	11.7214	95.707	11.054	12.0103	98.281	11.744	8.96554	100	8.9655	11.5357	91.891	10.2615	11.2729	96.9445	10.805
15	Night	2024-02-10 03:00:00	8.57086	100	8.571	12.1686	86.922	10.04	12.3136	92.623	11.1375	12.4481	94.139	11.5165	12.0874	96.401	11.5225	12.0105	93.68	11.0115	12.4786	96.1255	11.8705	8.76794	100	8.768	11.5064	92.1755	10.279	11.112	98.1095	10.8245
15	Night	2024-02-10 03:30:00	7.72426	100	7.724	12.1145	87.1945	10.0385	12.0887	91.737	10.767	12.067	95.7035	11.3845	11.869	96.4785	11.313	12.2122	92.9565	11.0945	12.4592	96.6815	11.934	8.35605	100	8.356	11.3581	94.168	10.453	10.9788	99.129	10.847
15	Night	2024-02-10 04:00:00	8.19961	100	8.2	11.8756	88.02	9.9535	11.7094	93.8085	10.744	11.7072	96.8415	11.2215	11.6207	99.271	11.5095	11.7636	94.549	10.916	12.1148	97.7245	11.765	8.37712	100	8.377	11.4983	92.6025	10.3405	11.2781	98.5465	11.057
15	Night	2024-02-10 04:30:00	8.68484	100	8.685	13.0997	84.3215	10.5045	13.142	89.843	11.4955	13.2846	91.864	11.9755	12.7725	95.827	12.116	13.0686	91.074	11.6325	13.5089	93.218	12.426	8.56111	100	8.561	11.7549	92.46	10.57	11.5034	98.401	11.259
15	Night	2024-02-10 05:00:00	8.78223	100	8.782	12.6846	86.056	10.398	12.8246	89.4095	11.1075	12.7436	93.002	11.63	12.3986	96.5445	11.859	12.7245	91.364	11.346	13.1397	94.2355	12.219	8.75524	100	8.755	11.7168	92.6025	10.557	11.4389	98.1095	11.1505
15	Night	2024-02-10 05:30:00	8.9633	100	8.963	12.624	86.73	10.4685	12.3272	91.4375	10.969	12.2879	94.282	11.3935	12.2477	97.1185	11.803	12.5805	92.6665	11.422	12.8751	96.271	12.295	8.80095	100	8.801	11.831	93.8835	10.8765	11.5643	98.5465	11.343
15	Night	2024-02-10 06:00:00	8.9304	100	8.93	13.3014	83.8965	10.6245	12.9928	90.414	11.448	13.0637	92.1485	11.809	12.9774	94.392	12.0895	13.3411	89.7715	11.681	13.4855	93.654	12.4735	8.75527	100	8.755	12.1023	92.46	10.9155	12.0855	97.3815	11.683
15	Night	2024-02-10 06:30:00	8.97227	100	8.972	13.4025	83.0465	10.575	13.1671	89.2235	11.427	13.3394	91.5795	11.988	13.1414	94.5355	12.276	13.5788	89.192	11.8285	13.7435	92.346	12.5195	8.74478	100	8.7445	12.0665	93.5985	11.0645	11.9693	96.07	11.361
15	Night	2024-02-10 07:00:00	8.76875	100	8.769	12.4012	86.89	10.273	11.9742	93.6605	10.983	11.9929	95.9885	11.371	12.2083	96.8315	11.716	12.3977	92.522	11.218	12.6078	95.9805	11.98	8.69983	100	8.6995	12.1067	91.891	10.827	12.0153	97.8185	11.68
15	Day	2024-02-10 07:30:00	9.02758	100	9.028	13.749	82.622	10.838	13.5702	87.8005	11.5715	13.6984	90.8685	12.2305	13.4119	94.105	12.481	13.8137	87.482	11.76	14.037	92.346	12.81	8.69833	100	8.698	12.2499	92.1755	11.0135	12.0204	98.2555	11.7535
15	Day	2024-02-10 08:00:00	8.85409	100	8.854	12.8555	85.4895	10.458	12.8874	90.013	11.2585	12.8529	93.144	11.7445	12.5544	96.2575	11.961	12.9853	89.7925	11.32	13.3597	94.6715	12.508	8.71481	100	8.7145	11.9715	92.1755	10.739	11.6904	97.6725	11.334
15	Day	2024-02-10 08:30:00	8.82266	100	8.823	13.0511	84.747	10.533	12.5396	91.4375	11.1725	12.6722	93.144	11.5875	12.7703	95.1095	12	12.944	91.074	11.51	13.1593	93.6545	12.1545	8.64661	100	8.6465	12.2886	93.0295	11.1925	12.0505	97.09	11.6025
15	Day	2024-02-10 09:00:00	9.00815	100	9.008	13.1176	82.905	10.275	13.2788	88.622	11.4385	13.3318	90.442	11.798	12.8767	94.2485	11.9735	13.398	88.6135	11.553	13.7505	92.2	12.5055	8.83159	100	8.8315	12.0037	91.7485	10.7015	11.8017	96.653	11.2865
15	Day	2024-02-10 09:30:00	9.73828	100	9.738	13.9163	80.497	10.575	13.9577	86.0765	11.639	14.4594	86.7045	12.22	13.7909	91.1095	12.3325	14.076	86.2375	11.787	14.5353	90.75	13.02	9.23656	100	9.2365	12.0416	92.6025	10.878	11.6398	98.401	11.3955
15	Day	2024-02-10 10:00:00	10.4346	99.506	10.36	14.2099	80.922	10.975	13.7926	86.031	11.4905	14.2144	87.464	12.1555	14.0961	90.3735	12.5385	14.0616	87.7445	12.0575	14.3863	90.892	12.911	9.38122	100	9.3815	12.6198	92.46	11.4285	12.3798	97.3815	11.9765
15	Day	2024-02-10 10:30:00	10.7181	98.367	10.471	15.7459	75.256	11.374	15.1204	80.3195	11.7475	15.9222	83.021	13.0395	15.5702	86.2405	13.277	15.7479	80.73	12.4405	15.843	86.5555	13.601	9.51371	100	9.5135	12.9379	91.748	11.6255	12.8308	95.6335	12.1495
15	Day	2024-02-10 11:00:00	12.2251	94.381	11.348	16.4537	72.92	11.5595	15.8849	76.917	11.807	16.8302	79.459	13.2215	16.365	84.3235	13.691	16.2645	79.202	12.6265	16.5513	84.5	13.8915	9.94238	100	9.9425	13.3442	90.325	11.791	13.3442	94.6135	12.497
15	Day	2024-02-10 11:30:00	11.8347	93.242	10.777	15.5102	74.55	11.0005	14.7464	80.32	11.388	15.6527	81.103	12.418	15.5166	84.0195	12.819	15.0886	82.9525	12.2115	15.4461	85.7035	13.0595	10.0691	100	10.069	13.5453	88.3325	11.6515	13.4923	91.2635	12.0915
15	Day	2024-02-10 12:00:00	12.304	88.402	10.44	16.547	70.408	11.126	16.2487	72.5445	11.288	17.4037	74.8015	12.877	16.6505	78.4845	12.8875	16.1137	75.4515	11.763	16.6747	79.546	13.1145	10.1817	100	10.182	13.7113	86.939	11.574	13.641	91.2635	12.241
15	Day	2024-02-10 12:30:00	12.8696	86.699	10.705	17.0606	68.77	11.276	16.7685	74.6375	12.224	17.6636	75.76	13.324	17.0296	77.7925	13.114	16.9146	73.368	12.112	17.3651	78.5665	13.585	10.4346	100	10.435	13.9338	85.2805	11.4995	13.9264	91.409	12.5485
15	Day	2024-02-10 13:00:00	12.3127	90.679	10.831	15.9157	73.4545	11.164	15.7587	77.464	11.8185	16.0847	79.733	12.579	15.4908	84.296	12.8495	15.8587	78.091	12.036	16.3796	84.024	13.6685	10.6856	100	10.686	13.8541	86.5245	11.641	13.9823	90.9725	12.53
15	Day	2024-02-10 13:30:00	13.0747	88.117	11.151	16.711	73.3505	11.8885	16.4948	76.34	12.2915	17.0876	77.0005	12.977	16.4449	81.667	13.2825	16.488	78.091	12.64	16.9977	82.2045	13.9225	10.9369	100	10.937	14.1423	84.728	11.604	14.0475	91.555	12.6925
15	Day	2024-02-10 14:00:00	13.3247	90.679	11.831	17.4472	69.315	11.765	17.2749	74.4655	12.69	18.0056	75.212	13.5485	17.0092	78.623	13.2645	17.3324	73.507	12.5475	17.898	77.3065	13.866	11.2987	99.7825	11.2655	14.3882	86.116	12.09	14.245	90.5355	12.713
15	Day	2024-02-10 14:30:00	13.1808	84.498	10.624	16.6766	69.727	11.0945	16.3022	74.263	11.6705	17.156	74.0235	12.454	16.4969	77.7925	12.5965	16.2206	75.7295	11.9115	16.9288	80.3855	13.509	11.4902	96.118	10.8925	14.308	81.135	11.114	14.0974	88.205	12.173
15	Day	2024-02-10 15:00:00	14.1105	77.343	10.202	17.8478	64.546	11.0685	17.6705	71.13	12.3705	18.1736	70.3475	12.685	17.6217	73.095	12.7395	17.3941	70.376	11.944	18.0121	76.467	13.8095	11.8046	95.1125	11.0465	14.7257	81.6875	11.624	14.4988	87.2045	12.3945
15	Day	2024-02-10 15:30:00	13.4045	82.296	10.446	17.3796	65.6355	10.869	17.38	69.6185	11.7485	17.6939	72.4795	12.679	16.9516	75.302	12.5425	17.2395	69.977	11.7095	17.8447	74.2795	13.1745	11.7819	91.809	10.492	14.6794	79.338	11.1375	14.6188	84.809	12.0875
15	Day	2024-02-10 16:00:00	12.6176	83.947	9.974	16.6937	64.818	10.028	16.4901	70.992	11.2055	17.029	71.826	11.898	16.3875	75.302	12.0015	16.5824	71.307	11.3645	16.9897	75.348	12.595	11.4741	92.3835	10.281	14.3326	79.6145	10.853	14.2971	85.7925	11.948
15	Day	2024-02-10 16:30:00	11.7409	86.699	9.595	15.1562	70.541	9.8315	14.9743	74.894	10.553	15.1992	77.404	11.27	14.8179	80.56	11.502	15.0406	75.7295	10.778	15.5899	79.826	12.116	11.1171	92.6705	9.9735	13.7932	80.9965	10.5855	13.6598	86.512	11.4455
15	Night	2024-02-10 17:00:00	11.0583	89.825	9.45	14.2572	75.83	10.0335	14.0186	80.177	10.6385	13.9804	83.0335	11.124	13.8047	85.574	11.414	14.1652	80.869	10.914	14.6344	83.324	11.8265	10.732	94.2505	9.8445	13.4602	81.826	10.4145	13.4523	87.337	11.3885
15	Night	2024-02-10 17:30:00	10.4598	92.957	9.368	14.217	75.825	9.9975	14.1278	80.891	10.8865	14.0863	83.295	11.2865	13.6681	85.8355	11.3335	14.297	81.4245	11.143	14.6925	82.3445	11.7035	10.3222	95.8305	9.685	13.0245	83.2075	10.239	13.0391	89.2245	11.304
15	Night	2024-02-10 18:00:00	9.65506	97.513	9.28	13.1201	80.214	9.767	13.121	84.3305	10.51	12.9321	87.2215	10.8375	12.6124	89.808	10.9685	13.2394	85.2185	10.7965	13.6547	87.046	11.515	9.88672	97.8415	9.561	12.4251	85.557	10.069	12.4149	91.118	11.004
15	Night	2024-02-10 18:30:00	9.3991	98.367	9.154	12.2917	83.4715	9.567	12.2056	87.62	10.2075	11.8428	91.153	10.4425	11.7148	94.392	10.84	12.3524	88.9025	10.5695	12.8123	89.2925	11.089	9.59483	98.991	9.444	11.937	85.8335	9.6365	12.2476	90.5355	10.7425
15	Night	2024-02-10 19:00:00	9.41399	98.367	9.169	12.9837	81.347	9.855	13.2317	85.462	10.8345	12.786	93.3725	11.701	12.2869	92.813	11.15	13.2127	87.2045	11.1185	13.7056	86.5885	11.498	9.44825	99.5655	9.3835	11.7834	86.5245	9.607	12.1316	91.701	10.82
15	Night	2024-02-10 19:30:00	9.09779	100	9.098	12.8197	83.33	10.0585	13.1552	85.8905	10.8365	12.4764	96.699	11.963	12.0684	94.679	11.237	13.1128	88.3235	11.2205	13.6134	88.435	11.729	9.31266	100	9.3125	11.576	89.1865	9.8545	11.8471	94.7595	11.033
15	Night	2024-02-10 20:00:00	8.77324	100	8.773	11.9843	88.055	10.0605	12.196	91.141	10.7865	10.9757	100	10.9755	11.2043	99.0615	11.061	12.3335	92.8115	11.2	12.7926	92.491	11.603	9.20527	100	9.2055	11.3611	90.7525	9.9005	11.6867	94.177	10.7785
15	Night	2024-02-10 20:30:00	8.74778	100	8.748	12.2006	86.045	9.924	12.5444	88.97	10.7575	11.802	96.4145	11.2455	11.5158	97.6925	11.1595	12.459	90.495	10.9335	12.8953	91.183	11.4815	9.0709	100	9.071	11.3199	89.329	9.6255	11.6178	94.6135	10.7815
15	Night	2024-02-10 21:00:00	8.71182	100	8.712	12.6722	82.197	9.712	12.8665	86.6025	10.684	12.5008	92.4325	11.306	11.9056	94.679	11.078	12.847	88.179	10.9365	13.3224	89.002	11.546	8.94834	100	8.948	11.2083	89.0445	9.4675	11.5041	94.7595	10.691
15	Night	2024-02-10 21:30:00	8.66535	100	8.665	11.962	84.4765	9.4075	11.9544	88.9755	10.175	11.7304	93.713	10.7355	11.3086	96.401	10.7505	12.0524	91.364	10.6815	12.5385	90.3105	10.98	8.87505	100	8.8755	10.9516	89.614	9.3095	11.3611	93.8855	10.4105
15	Night	2024-02-10 22:00:00	8.70133	100	8.701	11.8192	86.906	9.7	11.785	91.2895	10.403	11.2256	96.643	10.7	11.1068	97.9135	10.785	11.8735	92.2325	10.6435	12.4528	92.7815	11.307	8.85633	100	8.8565	10.9464	90.325	9.4215	11.4015	94.614	10.566
15	Night	2024-02-10 22:30:00	8.59037	100	8.59	12.3728	90.0785	10.786	13.2766	88.345	11.386	11.8211	100	11.8215	11.462	100	11.462	12.819	93.5355	11.8005	13.7274	91.7645	12.404	8.8541	100	8.8545	11.1259	94.3105	10.245	11.2928	97.964	10.9825
15	Night	2024-02-10 23:00:00	8.4838	100	8.484	11.6094	93.46	10.5885	12.1984	93.068	11.105	10.743	100	10.743	10.7503	100	10.7505	12.1998	96.7205	11.692	12.7445	94.9625	11.956	8.84137	100	8.8415	11.0995	93.456	10.0805	11.4051	98.5465	11.1835
15	Night	2024-02-10 23:30:00	8.62187	100	8.622	11.751	95.921	11.1065	12.2459	95.274	11.488	10.9707	50	11.631	10.9884	100	10.9885	12.107	97.709	11.7495	12.8585	95.5185	12.139	8.83239	100	8.8325	11.2495	95.3065	10.5255	11.5658	99.2745	11.4555
16	Night	2024-02-11	8.64736	100	8.647	12.3155	94.783	11.5015	13.1985	91.289	11.798	11.9954	0	#DIV/0!	11.4549	100	11.455	12.605	94.694	11.775	13.6855	94.381	12.793	8.80319	100	8.803	11.3442	95.449	10.6415	11.4198	99.9285	11.409
16	Night	2024-02-11 00:30:00	8.48981	100	8.49	11.7185	96.9885	11.254	11.5985	96.7725	11.1	10.923	0	#DIV/0!	11.0215	100	11.0215	11.7237	98.867	11.5495	12.5743	99.3235	12.4705	8.74628	100	8.746	11.3251	95.5915	10.645	11.375	100	11.375
16	Night	2024-02-11 01:00:00	8.62637	100	8.626	12.7747	94.195	11.8625	12.67	92.626	11.4815	12.0365	0	#DIV/0!	12.2193	100	12.2195	12.6969	97.2995	12.2785	13.4123	96.1255	12.799	8.7238	100	8.7235	11.8625	95.3065	11.134	11.8749	99.4915	11.7975
16	Night	2024-02-11 01:30:00	7.93278	100	7.933	11.5547	95.3715	10.8375	10.677	100	10.677	11.1018	0	#DIV/0!	11.1772	100	11.1775	11.2658	98.4325	11.025	11.8303	97.118	11.3795	8.36353	100	8.3635	11.5401	95.5915	10.859	11.184	98.4005	10.9405
16	Night	2024-02-11 02:00:00	7.41978	100	7.42	10.8354	94.93	10.054	9.75868	100	9.759	9.52205	0	#DIV/0!	10.2675	100	10.2675	10.8924	98.7475	10.7025	11.6257	96.416	11.0675	7.95387	100	7.9535	11.1037	93.1715	10.0405	10.9176	98.618	10.707
16	Night	2024-02-11 02:30:00	7.19954	100	7.2	11.4968	94.93	10.7105	10.1706	100	10.1705	10.2406	0	#DIV/0!	10.9317	100	10.9315	11.6017	95.128	10.8455	12.5301	92.491	11.3445	7.64858	100	7.6485	10.8006	95.876	10.1685	10.7549	100	10.755
16	Night	2024-02-11 03:00:00	6.91934	100	6.919	10.5986	92.5775	9.439	9.72	98.238	9.4515	9.24075	0	#DIV/0!	10.0307	100	10.0305	10.6917	96.431	10.143	11.6955	94.5265	10.842	7.47817	100	7.478	10.4317	94.4525	9.5765	10.5203	98.5465	10.301
16	Night	2024-02-11 03:30:00	6.94831	100	6.948	10.5837	94.048	9.665	9.063	100	9.063	8.81517	0	#DIV/0!	9.99752	100	9.9975	10.6273	97.8785	10.3045	11.1072	94.9625	10.3205	7.41902	100	7.419	10.2712	94.168	9.374	10.507	98.6925	10.309
16	Night	2024-02-11 04:00:00	7.05193	100	7.052	11.6969	90.372	10.1705	10.7732	96.9205	10.3035	10.4383	0	#DIV/0!	10.992	100	10.992	11.6932	95.7075	11.0265	12.4674	93.654	11.4715	7.42585	100	7.426	10.4131	97.299	10.003	10.5085	99.9285	10.4975
16	Night	2024-02-11 04:30:00	6.8812	100	6.881	11.0229	92.5775	9.8645	9.93455	100	9.9345	9.78046	0	#DIV/0!	10.3501	100	10.35	11.0325	96.5505	10.494	11.3607	95.835	10.7115	7.41371	100	7.4135	10.5137	96.161	9.927	10.4516	98.5465	10.231
16	Night	2024-02-11 05:00:00	6.95593	100	6.956	11.3262	91.2545	9.9425	10.402	98.831	10.2235	9.98874	0	#DIV/0!	10.5649	100	10.5645	11.1355	97.9985	10.8255	11.7131	95.689	11.04	7.36362	100	7.3635	10.6878	96.73	10.1875	10.5358	99.2005	10.415
16	Night	2024-02-11 05:30:00	6.87968	100	6.88	11.7931	88.611	9.97	10.7848	94.994	10.0115	10.6666	0	#DIV/0!	10.9525	100	10.9525	11.547	95.7075	10.8835	12.0139	93.218	10.95	7.29833	100	7.2985	10.6561	96.8725	10.1795	10.3422	99.2005	10.2215
16	Night	2024-02-11 06:00:00	6.70558	100	6.706	11.0713	90.519	9.5775	9.9208	97.365	9.517	9.61224	0	#DIV/0!	10.106	100	10.106	11.0241	97.879	10.701	11.3144	95.9805	10.696	7.23983	100	7.2395	10.4679	95.1645	9.7245	10.3149	97.964	10.0065
16	Night	2024-02-11 06:30:00	6.73768	100	6.738	11.1873	90.239	9.633	10.3205	96.476	9.7735	9.94614	0	#DIV/0!	10.5315	100	10.5315	10.8889	97.709	10.5335	11.4053	96.5365	10.86	7.22462	100	7.225	10.6547	97.5835	10.2875	10.3104	97.3815	9.9125
16	Night	2024-02-11 07:00:00	6.65207	100	6.652	11.4623	89.637	9.8175	10.8536	93.6605	9.8715	10.5373	0	#DIV/0!	10.7822	100	10.782	11.3405	97.879	11.017	11.8178	95.689	11.1495	7.18661	100	7.1865	10.6251	97.5835	10.258	10.1736	97.964	9.866
16	Day	2024-02-11 07:30:00	6.36868	100	6.369	10.4332	91.5485	9.112	9.71227	96.1795	9.122	9.46624	0	#DIV/0!	9.86874	100	9.8685	10.2018	98.0235	9.901	10.7104	97.579	10.3415	7.10521	100	7.105	10.4103	94.7375	9.599	10.1232	97.236	9.7035
16	Day	2024-02-11 08:00:00	6.42236	100	6.422	10.4136	92.4305	9.23	9.56145	96.608	9.036	9.40264	0	#DIV/0!	9.91893	100	9.919	10.0508	99.012	9.901	10.6321	97.118	10.1845	6.99251	100	6.9925	10.4213	96.73	9.923	10.135	96.799	9.6485
16	Day	2024-02-11 08:30:00	6.59699	100	6.597	11.0583	88.464	9.222	10.0719	95.2905	9.349	10.257	0	#DIV/0!	10.4767	100	10.477	10.4034	97.0105	9.948	11.206	95.2535	10.474	6.95822	100	6.9585	10.3141	96.5875	9.7945	10.1291	98.5465	9.909
16	Day	2024-02-11 09:00:00	6.58628	100	6.586	10.8249	88.6705	9.0065	9.69364	95.5705	8.9995	10.06	0	#DIV/0!	10.3306	100	10.331	10.117	97.564	9.742	10.8437	96.5365	10.3015	7.01384	100	7.0135	10.2942	96.73	9.7965	10.0432	97.6725	9.691
16	Day	2024-02-11 09:30:00	6.87358	100	6.874	10.7175	89.493	9.054	9.55268	96.6245	9.041	9.73983	0	#DIV/0!	10.4852	100	10.485	10.0793	98.3135	9.824	10.6999	96.8525	10.217	7.1463	100	7.1465	10.4324	96.4455	9.89	10.2831	97.236	9.863
16	Day	2024-02-11 10:00:00	7.52289	100	7.523	12.0214	85.313	9.627	10.8907	90.425	9.37	11.6811	0	#DIV/0!	12.0822	96.5445	11.548	11.3288	93.1015	10.252	11.9792	93.218	10.9145	7.41898	100	7.419	10.5668	96.445	10.024	10.4568	96.5075	9.9235
16	Day	2024-02-11 10:30:00	7.80893	100	7.809	12.4033	84.0385	9.7665	11.3384	88.6845	9.5175	12.3193	99.6295	12.262	12.4064	94.6785	11.558	11.9218	89.3405	10.2075	12.4327	91.619	11.0885	7.82313	100	7.8235	10.813	96.445	10.2695	10.6987	97.964	10.3895
16	Day	2024-02-11 11:00:00	9.01413	100	9.014	14.7726	78.7975	11.0875	12.6167	85.9495	10.2875	14.879	93.144	13.738	14.075	89.2285	12.3165	13.919	83.72	11.1575	14.5545	88.6015	12.671	8.8573	100	8.8575	11.5389	96.5875	11.014	11.4752	97.09	11.0285
16	Day	2024-02-11 11:30:00	12.1506	94.096	11.228	17.4584	69.315	11.774	14.5777	78.3205	10.8405	17.2378	78.774	13.506	17.3693	78.4845	13.5875	15.8668	79.758	12.368	16.9639	76.1875	12.7215	9.82141	100	9.8215	12.9445	94.0255	12.0005	12.9416	93.74	11.9505
16	Day	2024-02-11 12:00:00	10.2587	99.221	10.142	15.0393	74.593	10.5385	13.0979	81.89	10.0525	14.8258	84.0025	12.1315	14.8595	83.466	12.0735	14.0231	82.397	11.0565	14.6052	83.884	11.8995	9.41771	100	9.418	12.7771	91.4635	11.4205	12.4295	92.1375	11.1865
16	Day	2024-02-11 12:30:00	9.51226	98.652	9.31	13.9837	78.0895	10.2205	12.4419	85.0315	9.993	13.7461	86.6025	11.5495	13.6264	88.3985	11.7315	13.0027	86.6075	10.817	13.6606	88.13	11.729	9.19035	100	9.1905	12.6372	91.0365	11.211	12.3003	93.157	11.224
16	Day	2024-02-11 13:00:00	10.9067	94.096	9.993	15.5845	74.973	11.159	14.1325	79.3205	10.592	15.9282	80.007	12.467	15.4988	82.359	12.5035	14.5846	81.7025	11.4845	15.2304	79.686	11.7345	9.58442	100	9.5845	12.9976	91.891	11.705	12.6212	93.0115	11.5185
16	Day	2024-02-11 13:30:00	10.6561	94.666	9.835	16.1234	71.9985	11.013	14.3882	78.606	10.685	16.1951	78.911	12.51	15.9713	82.082	12.891	15.0654	80.869	11.788	15.6484	82.4845	12.6555	9.79171	100	9.792	13.2396	90.3255	11.688	12.7792	93.0115	11.676
16	Day	2024-02-11 14:00:00	10.5262	95.235	9.795	15.3115	75.3975	10.978	13.2486	81.462	10.1285	14.5718	82.61	11.644	15.1435	82.2205	12.13	14.7883	81.1465	11.5835	14.6518	83.464	11.878	9.80883	100	9.809	13.2796	88.333	11.3895	12.6744	91.118	11.26
16	Day	2024-02-11 14:30:00	10.1402	96.943	9.676	14.772	77.5225	10.8575	13.0374	84.6435	10.4685	14.1088	85.546	11.6985	14.6313	84.308	11.997	14.1012	84.084	11.438	14.2635	84.618	11.683	9.65728	100	9.6575	13.0862	88.6175	11.248	12.5263	90.681	11.0425
16	Day	2024-02-11 15:00:00	10.161	95.804	9.521	15.0626	75.681	10.7985	13.2447	80.748	10.005	14.6778	81.24	11.4925	14.986	83.7425	12.256	14.3152	82.258	11.3285	14.5602	82.4845	11.6085	9.63796	100	9.638	12.9721	90.8945	11.5185	12.2696	93.0115	11.1705
16	Day	2024-02-11 15:30:00	9.69074	94.666	8.875	14.2181	76.3895	10.111	12.2469	84.336	9.652	13.3659	83.7235	10.651	14.1249	83.881	11.4315	13.6566	81.5635	10.546	13.4855	84.7235	10.9565	9.52789	100	9.528	12.7472	89.758	11.1035	11.9342	90.2445	10.38
16	Day	2024-02-11 16:00:00	10.3992	93.811	9.444	14.6227	75.83	10.3875	12.3546	83.461	9.6145	13.4545	84.1395	10.813	14.3239	85.005	11.824	13.7414	82.3995	10.7765	13.6778	84.304	11.068	9.6201	99.639	9.5665	12.9037	87.778	10.9245	12.2191	90.39	10.6895
16	Day	2024-02-11 16:30:00	9.29775	95.235	8.574	13.6963	76.956	9.715	11.7388	85.7585	9.4205	12.9757	85.6625	10.62	13.5246	84.296	10.9195	12.7696	84.9345	10.287	12.8995	85.5815	10.533	9.17087	99.278	9.063	12.4324	87.217	10.364	11.6376	90.39	10.1155
16	Day	2024-02-11 17:00:00	8.43424	99.506	8.361	12.7269	79.6475	9.2915	11.2252	86.0495	8.9655	12.1911	88.0435	10.2565	12.5315	88.1005	10.6055	12.1363	86.758	9.9895	12.3389	88.731	10.521	8.69229	100	8.692	11.8573	87.925	9.918	11.1385	92.2835	9.932
16	Night	2024-02-11 17:30:00	8.29142	98.367	8.049	11.7489	80.355	8.475	10.3186	87.7685	8.3755	11.1259	88.8775	9.359	11.5824	89.3685	9.8915	11.234	87.745	9.2735	11.3434	90.02	9.764	8.34245	99.7825	8.3105	11.4887	88.6175	9.6725	10.8034	91.4095	9.4585
16	Night	2024-02-11 18:00:00	6.53576	100	6.536	10.5148	83.8965	7.8885	9.33516	91.4515	7.9935	10.0072	93.4285	8.981	10.3322	92.3825	9.1375	9.868	91.7985	8.581	10.1454	92.3455	8.945	7.56437	99.5655	7.5005	10.8822	88.475	9.0515	10.2221	90.5355	8.7415
16	Night	2024-02-11 18:30:00	6.39629	100	6.396	10.8344	82.3385	7.942	9.86664	88.334	8.0265	10.7282	90.0155	9.1555	10.6794	91.3785	9.331	10.3488	89.6265	8.717	10.5874	92.055	9.349	7.17671	100	7.1765	10.4657	90.3255	8.947	9.72636	93.74	8.7655
16	Night	2024-02-11 19:00:00	6.36868	100	6.369	10.5115	83.755	7.8605	9.46057	89.272	7.762	10.2221	90.4455	8.7035	10.3557	91.8085	9.0715	10.0526	90.061	8.4815	10.2721	92.3455	9.0715	7.0938	100	7.094	10.3238	89.898	8.7365	9.7353	93.3025	8.7045
16	Night	2024-02-11 19:30:00	5.95655	100	5.957	9.8764	84.749	7.416	8.64485	91.882	7.383	9.23169	93.144	8.171	9.6353	93.1	8.5615	9.3028	92.377	8.124	9.48314	93.509	8.4785	6.8353	100	6.8355	10.3895	91.037	8.9875	9.83835	90.244	8.3135
16	Night	2024-02-11 20:00:00	4.44308	100	4.443	9.80029	82.197	6.903	8.94407	88.8055	7.1885	9.19907	92.006	7.965	9.37569	93.531	8.3835	9.80549	88.3235	7.962	9.83366	91.619	8.533	6.22348	100	6.2235	10.0202	89.0545	8.2955	9.56949	94.4685	8.7235
16	Night	2024-02-11 20:30:00	3.55223	100	3.552	8.01597	87.614	6.08	7.2196	95.735	6.5785	7.11281	97.552	6.7475	7.53716	98.697	7.345	8.00509	94.404	7.1565	8.18721	97.5795	7.8255	5.71955	100	5.72	9.43014	87.636	7.48	9.32898	96.9445	8.868
16	Night	2024-02-11 21:00:00	3.56812	100	3.568	8.42066	87.0475	6.381	7.62562	93.364	6.6115	7.60311	96.9835	7.148	7.96288	97.1185	7.5295	8.51442	93.391	7.502	8.55803	94.236	7.6765	5.42075	100	5.4205	9.23361	90.3255	7.73	9.11269	94.322	8.248
16	Night	2024-02-11 21:30:00	4.32679	100	4.327	9.13153	86.497	6.976	8.56751	91.734	7.2825	8.69342	95.988	8.0755	8.92218	95.6835	8.255	9.41516	90.495	7.924	9.41322	94.2355	8.514	5.50977	100	5.5095	9.06259	90.8945	7.653	8.836	94.6135	8.018
16	Night	2024-02-11 22:00:00	4.78308	100	4.783	8.99395	87.3095	6.9955	8.20112	92.9195	7.123	8.36811	95.277	7.656	8.76276	95.9705	8.155	8.90793	92.667	7.7835	9.01637	95.108	8.2725	5.83698	100	5.837	9.30668	91.037	7.9175	9.04241	94.3225	8.178
16	Night	2024-02-11 22:30:00	5.90412	100	5.904	10.578	81.4885	7.535	9.72523	86.626	7.591	10.4774	88.7355	8.6925	10.4482	89.225	8.7465	10.2069	87.1925	8.163	10.3853	90.0195	8.815	6.17436	100	6.1745	9.70707	90.0405	8.1495	9.33724	93.0115	8.2615
16	Night	2024-02-11 23:00:00	6.15517	100	6.155	10.7134	80.7805	7.527	9.87026	85.46	7.538	10.4759	88.465	8.6365	10.4956	90.0865	8.926	10.4878	86.4805	8.3185	10.6108	89.1725	8.8855	6.35717	100	6.3575	9.86294	90.3255	8.3515	9.39814	92.7205	8.278
16	Night	2024-02-11 23:30:00	5.61212	100	5.612	9.48966	84.605	7.0235	8.43484	91.289	7.0955	8.89997	92.5755	7.7605	9.22794	93.818	8.282	9.0918	90.64	7.641	9.22906	92.4915	8.0735	6.22121	100	6.221	9.82359	90.4675	8.336	9.38847	92.1375	8.1755

### Sheet: LeafT
Plot	Leaf_temp
H	14.6
H	14.4
H	15.2
H	15
H	16
H	15.4
H	15.2
H	15.4
H	14.7
H	15.2
H	14.9
H	15.2
H	15.4
H	15.2
H	14.2
H	15.2
H	16
H	15.7
H	16
H	15.2
H	16.3
H	13.4
H	12.7
H	14.2
H	15
H	16.3
H	16.2
H	15
H	14
H	14.2
H	14.6
H	14.9
H	14.5
H	15
H	14.7
H	15.6
H	15.2
H	14.7
H	14
H	14.2
H	14.7
H	14.9
H	15.2
H	16.6
H	17.3
H	16.8
H	17.5
H	17.7
H	17.1
H	17.5
H	16.9
H	14.7
H	14.7
H	14
H	13.9
H	15.5
H	14.2
H	14.2
H	14.5
H	13.9
H	15.7
H	15.4
H	15.5
H	16.3
H	16.5
H	16
H	15.2
H	16
H	17.5
H	18
H	17.8
H	17.6
C	14.2
C	17.4
C	14.7
C	14
C	14.2
C	14.2
C	12.4
C	13
C	13.7
C	13.8
C	13.4
C	12.7
C	12.9
C	12.4
C	12
C	11.6
C	13
C	13.2
C	13.7
C	13.2
C	12.4
C	13.9
C	15
C	15.1
C	14.1
C	15
C	14.5
C	14.2
C	13.4
C	14.3
C	13.6
C	12.9
C	12.7
C	12.2
C	11.7
C	12.2
C	11.6
C	11.8
C	12.2
C	11.9
C	12.1
C	12.7
C	13.1
C	12.7
C	12.9
C	12.4
C	12
C	12.1
C	12.2
C	12.7
C	13.1
C	11.4
C	12.7
C	11.9
C	11.9
C	11.8
C	11.6
C	11.9
C	12.2
C	12.4
C	12.2
C	11.9
C	11.7
C	11.8
C	11.6
C	11.7
C	11.4
C	11.9
C	11.6
C	11.7

### Sheet: FvFm
Plot	Fv_Fm
H	0.788
H	0.792
H	0.811
H	0.919
H	0.856
H	0.753
H	0.776
H	0.795
H	0.783
H	0.802
H	0.761
H	0.751
H	0.809
H	0.82
H	0.812
H	0.815
H	0.789
H	0.793
H	0.804
H	0.782
H	0.781
H	0.721
H	0.795
H	0.808
H	0.795
H	0.777
H	0.784
H	0.814
H	0.811
H	0.8
H	0.847
H	0.84
H	0.82
H	0.796
H	0.804
H	0.813
H	0.819
H	0.87
H	0.829
H	0.901
H	0.822
H	0.856
H	0.836
H	0.846
H	0.806
H	0.81
H	0.89
H	0.86
H	0.81
H	0.865
H	0.81
H	0.862
H	0.802
H	0.809
H	0.846
C	0.763
C	0.785
C	0.775
C	0.76
C	0.842
C	0.796
C	0.752
C	0.781
C	0.871
C	0.832
C	0.79
C	0.757
C	0.979
C	0.772
C	0.9
C	0.749
C	0.787
C	0.853
C	0.799
C	0.775
C	0.864
C	0.773
C	0.791
C	0.774
C	0.773
C	0.789
C	0.864
C	0.823

### Sheet: cov_vs_uncov
Day	Timepoint	Control_unc_T	Heated_unc_L1_T	Control_cov_centre_T	Heated_cov1_centre_T	Heated_cov2_centre_T	Heated_cov_centre_T
1	2024-01-27	0.75778	5.45545	2.30412	5.03817	4.84695	4.94256
1	2024-01-27 00:30:00	0.90843	6.1865	2.17297	5.01723	4.82286	4.92005
1	2024-01-27 01:00:00	0.80417	6.62441	2.15191	4.87521	4.63509	4.75515
1	2024-01-27 01:30:00	1.08016	5.84166	2.2645	4.90728	4.73773	4.8225
1	2024-01-27 02:00:00	1.40415	6.19078	2.34945	5.03045	4.86819	4.94932
1	2024-01-27 02:30:00	1.29251	6.88647	2.36076	4.97044	4.78299	4.87672
1	2024-01-27 03:00:00	0.92001	6.38665	2.24507	4.89869	4.67277	4.78573
1	2024-01-27 03:30:00	0.80749	5.42629	2.09917	4.86346	4.60048	4.73197
1	2024-01-27 04:00:00	0.61672	6.20707	1.89923	4.769	4.51763	4.64331
1	2024-01-27 04:30:00	0.51695	6.26493	1.82107	4.64361	4.49227	4.56794
1	2024-01-27 05:00:00	0.7412	5.44002	1.9432	4.75096	4.6453	4.69813
1	2024-01-27 05:30:00	0.96793	6.05821	1.98386	4.78378	4.71894	4.75136
1	2024-01-27 06:00:00	0.91505	6.48827	1.99361	4.66964	4.567	4.61832
1	2024-01-27 06:30:00	1.24154	6.3597	2.10892	4.65084	4.50898	4.57991
1	2024-01-27 07:00:00	0.93323	5.64836	2.02691	4.77205	4.56532	4.66868
1	2024-01-27 07:30:00	0.71798	6.43502	1.85447	4.7823	4.64923	4.71577
1	2024-01-27 08:00:00	0.5053	6.02848	1.73139	4.56466	4.40455	4.4846
1	2024-01-27 08:30:00	0.47533	5.1486	1.70935	4.5529	4.54345	4.54818
1	2024-01-27 09:00:00	0.9448	6.31683	1.80234	4.76744	4.7252	4.74632
1	2024-01-27 09:30:00	1.12961	6.67338	1.91796	4.62501	4.61953	4.62227
1	2024-01-27 10:00:00	3.75693	8.77322	2.7928	5.20253	5.29707	5.2498
1	2024-01-27 10:30:00	7.06259	13.1737	4.15509	6.69921	6.96774	6.83347
1	2024-01-27 11:00:00	8.45977	13.9363	5.51024	7.57199	7.81715	7.69457
1	2024-01-27 11:30:00	7.81648	13.107	5.74197	7.97799	7.938	7.95799
1	2024-01-27 12:00:00	6.44689	12.428	5.56489	7.83681	7.79374	7.81527
1	2024-01-27 12:30:00	7.66979	13.2112	6.19031	8.4416	8.35146	8.39653
1	2024-01-27 13:00:00	8.16046	13.0957	6.6589	8.81587	8.77019	8.79303
1	2024-01-27 13:30:00	9.08435	14.8728	7.47311	9.62324	9.50935	9.5663
1	2024-01-27 14:00:00	9.82294	14.0458	7.93956	9.91568	9.84369	9.87968
1	2024-01-27 14:30:00	9.54798	13.0834	8.11373	9.79918	9.70855	9.75386
1	2024-01-27 15:00:00	10.4524	14.2218	8.74532	10.2784	10.3027	10.2906
1	2024-01-27 15:30:00	9.69668	13.4964	8.29185	10.1883	10.1778	10.183
1	2024-01-27 16:00:00	7.81346	13.0412	7.45454	9.72044	9.59556	9.658
1	2024-01-27 16:30:00	7.36818	11.917	7.03891	9.57391	9.5375	9.55571
1	2024-01-27 17:00:00	6.4898	11.5861	6.48201	9.17689	9.16718	9.17204
1	2024-01-27 17:30:00	5.18232	10.1081	5.87549	8.64808	8.64656	8.64732
1	2024-01-27 18:00:00	4.89869	9.09555	5.61289	8.11511	8.10908	8.1121
1	2024-01-27 18:30:00	5.61212	11.0763	5.68405	8.10168	7.89654	7.99911
1	2024-01-27 19:00:00	5.65544	10.1235	5.75284	8.02557	7.89277	7.95917
1	2024-01-27 19:30:00	5.45566	10.2185	5.62681	7.99009	7.85954	7.92481
1	2024-01-27 20:00:00	5.01257	9.96568	5.37262	7.6819	7.55926	7.62058
1	2024-01-27 20:30:00	4.61248	8.73915	5.11383	7.20178	7.0686	7.13519
1	2024-01-27 21:00:00	4.80496	8.9289	4.9962	6.96125	6.75295	6.8571
1	2024-01-27 21:30:00	4.78621	9.10144	4.94005	6.88806	6.66431	6.77618
1	2024-01-27 22:00:00	4.64538	8.80907	4.819	6.76821	6.54875	6.65848
1	2024-01-27 22:30:00	4.02583	8.74623	4.48148	6.53575	6.2904	6.41308
1	2024-01-27 23:00:00	3.27839	7.63762	4.11574	6.44447	6.35407	6.39927
1	2024-01-27 23:30:00	3.44409	8.55135	4.03056	6.39931	6.45829	6.4288
2	2024-01-28	3.70621	7.60071	4.14099	6.25047	6.30953	6.28
2	2024-01-28 00:30:00	3.86777	8.80323	4.10392	6.45762	6.38553	6.42157
2	2024-01-28 01:00:00	3.02111	7.77677	3.81472	6.08824	6.26736	6.1778
2	2024-01-28 01:30:00	3.06272	7.37175	3.67368	5.85704	6.10207	5.97955
2	2024-01-28 02:00:00	3.0051	7.812	3.60703	5.98197	6.09132	6.03665
2	2024-01-28 02:30:00	2.71626	7.4029	3.48943	5.84164	6.1121	5.97687
2	2024-01-28 03:00:00	2.47463	7.42697	3.33579	5.66161	5.98737	5.82449
2	2024-01-28 03:30:00	2.50528	6.76202	3.26403	5.53149	5.93642	5.73396
2	2024-01-28 04:00:00	2.57944	7.54834	3.19539	5.56644	5.85013	5.70828
2	2024-01-28 04:30:00	2.30497	7.49869	3.1195	5.50371	5.6995	5.6016
2	2024-01-28 05:00:00	2.42781	7.06645	3.1003	5.67936	5.7026	5.69098
2	2024-01-28 05:30:00	2.51496	7.47529	3.20256	5.57729	5.53005	5.55367
2	2024-01-28 06:00:00	2.76287	7.73552	3.22812	5.54942	5.41378	5.4816
2	2024-01-28 06:30:00	2.3551	7.26398	3.02346	5.61521	5.4727	5.54395
2	2024-01-28 07:00:00	1.82109	6.97445	2.7958	5.39283	5.41683	5.40483
2	2024-01-28 07:30:00	1.54016	6.08681	2.67202	5.17454	5.30821	5.24137
2	2024-01-28 08:00:00	1.82109	6.29475	2.74599	5.21882	5.25457	5.2367
2	2024-01-28 08:30:00	1.95134	6.89792	2.81105	5.21575	5.1543	5.18503
2	2024-01-28 09:00:00	2.59877	7.4077	3.08908	5.3136	5.19551	5.25455
2	2024-01-28 09:30:00	3.10271	7.58372	3.39224	5.65927	5.57109	5.61518
2	2024-01-28 10:00:00	4.31578	9.21779	4.00504	6.15096	6.04865	6.09981
2	2024-01-28 10:30:00	7.37729	13.2772	5.63509	7.57539	7.62209	7.59874
2	2024-01-28 11:00:00	8.3606	14.36	6.45978	8.54822	8.72829	8.63826
2	2024-01-28 11:30:00	8.22822	13.5233	7.03196	9.073	8.78594	8.92947
2	2024-01-28 12:00:00	9.08136	12.8149	7.36894	9.22169	8.98647	9.10408
2	2024-01-28 12:30:00	9.6833	13.5385	8.29163	9.84331	9.62039	9.73185
2	2024-01-28 13:00:00	10.9877	14.812	9.15142	10.6228	10.4936	10.5582
2	2024-01-28 13:30:00	11.1951	15.0772	9.37745	11.0045	10.9347	10.9696
2	2024-01-28 14:00:00	10.9421	14.4901	9.51522	11.0649	10.8883	10.9766
2	2024-01-28 14:30:00	10.7122	14.3281	9.63715	11.17	10.9228	11.0464
2	2024-01-28 15:00:00	11.2274	14.3433	9.69965	11.1686	11.137	11.1528
2	2024-01-28 15:30:00	11.0951	13.9227	9.36246	10.8918	10.9449	10.9184
2	2024-01-28 16:00:00	9.21721	12.8112	8.54224	10.2172	10.1187	10.168
2	2024-01-28 16:30:00	8.40118	12.6888	7.94552	9.99934	9.95557	9.97746
2	2024-01-28 17:00:00	7.44556	11.1792	7.40755	9.33712	9.17151	9.25432
2	2024-01-28 17:30:00	6.6536	10.8109	6.888	8.8346	8.61959	8.7271
2	2024-01-28 18:00:00	6.11979	10.5356	6.51812	8.55132	8.32146	8.43639
2	2024-01-28 18:30:00	5.9658	9.89118	6.26043	8.21314	7.96897	8.09105
2	2024-01-28 19:00:00	5.86247	9.52862	6.11362	7.94031	7.69702	7.81867
2	2024-01-28 19:30:00	5.77601	9.20364	5.98737	7.69854	7.46452	7.58153
2	2024-01-28 20:00:00	5.48357	10.5871	5.81615	7.95083	7.64251	7.79667
2	2024-01-28 20:30:00	5.37655	9.39682	5.75902	7.96819	7.7454	7.8568
2	2024-01-28 21:00:00	5.61057	10.092	5.80922	7.92296	7.66828	7.79562
2	2024-01-28 21:30:00	5.71884	10.3332	5.82002	7.99465	7.69778	7.84621
2	2024-01-28 22:00:00	5.73275	10.9811	5.81926	8.2583	8.01799	8.13815
2	2024-01-28 22:30:00	5.80227	10.2477	5.91568	8.23797	8.03913	8.13855
2	2024-01-28 23:00:00	5.37189	9.8102	5.69329	8.45376	8.34253	8.39814
2	2024-01-28 23:30:00	5.04686	10.6144	5.4161	8.48004	8.40943	8.44474
3	2024-01-29	4.98763	10.6233	5.40136	8.26127	8.16645	8.21386
3	2024-01-29 00:30:00	5.90721	10.6107	5.77208	8.56336	8.50182	8.53259
3	2024-01-29 01:00:00	6.00432	11.2092	5.9496	8.89074	8.8713	8.88102
3	2024-01-29 01:30:00	6.60311	12.1163	6.23507	8.99911	8.91689	8.958
3	2024-01-29 02:00:00	6.95593	11.9333	6.5633	9.41174	9.33872	9.37523
3	2024-01-29 02:30:00	7.35603	12.134	6.88344	9.74568	9.73531	9.74049
3	2024-01-29 03:00:00	7.49257	12.8168	7.06867	9.70336	9.59483	9.64909
3	2024-01-29 03:30:00	7.53804	12.293	7.1501	9.89194	9.81106	9.8515
3	2024-01-29 04:00:00	7.67282	13.3434	7.24971	10.0928	10.0106	10.0517
3	2024-01-29 04:30:00	7.62741	12.8897	7.33932	10.2209	10.2579	10.2394
3	2024-01-29 05:00:00	7.75451	12.781	7.46603	10.2668	10.3186	10.2927
3	2024-01-29 05:30:00	7.86483	12.4639	7.52137	10.2764	10.2601	10.2682
3	2024-01-29 06:00:00	7.95995	13.0375	7.68945	10.1328	10.0091	10.071
3	2024-01-29 06:30:00	8.1002	13.8402	7.75601	10.3208	10.0647	10.1927
3	2024-01-29 07:00:00	8.00822	12.5328	7.65768	10.3437	10.3252	10.3345
3	2024-01-29 07:30:00	7.98861	12.8797	7.56683	10.0728	10.0098	10.0413
3	2024-01-29 08:00:00	7.97805	13.2476	7.56456	10.0699	9.84965	9.95977
3	2024-01-29 08:30:00	8.01275	12.3802	7.66601	10.2816	10.1106	10.1961
3	2024-01-29 09:00:00	8.07306	13.4274	7.75752	10.2689	10.015	10.1419
3	2024-01-29 09:30:00	8.323	12.8816	7.88295	10.5986	10.3245	10.4615
3	2024-01-29 10:00:00	8.98722	14.374	8.14685	11.0914	10.9074	10.9994
3	2024-01-29 10:30:00	9.86895	15.7382	8.85156	11.5487	11.4101	11.4794
3	2024-01-29 11:00:00	11.5269	16.028	9.81457	12.2112	12.1228	12.167
3	2024-01-29 11:30:00	12.2762	17.122	10.4132	12.7021	12.5636	12.6328
3	2024-01-29 12:00:00	12.2339	17.6532	10.6222	13.1728	13.002	13.0874
3	2024-01-29 12:30:00	12.4076	17.8628	10.8802	13.5402	13.3392	13.4397
3	2024-01-29 13:00:00	13.0921	18.8581	11.2083	13.8599	13.6417	13.7508
3	2024-01-29 13:30:00	13.4176	18.5331	11.422	14.1112	13.9881	14.0496
3	2024-01-29 14:00:00	12.6074	17.687	11.5093	13.9171	13.7389	13.828
3	2024-01-29 14:30:00	13.986	17.9856	12.0651	14.2487	14.0576	14.1531
3	2024-01-29 15:00:00	12.7647	16.5228	11.609	13.6729	13.5293	13.6011
3	2024-01-29 15:30:00	11.8361	16.4624	11.0075	13.2549	13.0398	13.1474
3	2024-01-29 16:00:00	11.1701	15.5867	10.6214	12.8586	12.6161	12.7374
3	2024-01-29 16:30:00	10.8581	15.2415	10.3585	12.5651	12.3061	12.4356
3	2024-01-29 17:00:00	10.5189	15.0006	10.0691	12.2879	12.0526	12.1702
3	2024-01-29 17:30:00	10.0069	14.7457	9.77987	12.1038	11.8778	11.9908
3	2024-01-29 18:00:00	9.81403	14.0569	9.61119	11.7629	11.5467	11.6548
3	2024-01-29 18:30:00	9.63276	13.6961	9.41099	11.5093	11.2899	11.3996
3	2024-01-29 19:00:00	9.28284	13.96	9.13735	11.3721	11.0907	11.2314
3	2024-01-29 19:30:00	9.162	13.7163	9.00067	11.2766	11.0296	11.1531
3	2024-01-29 20:00:00	9.26793	13.329	9.04476	11.0892	10.8581	10.9737
3	2024-01-29 20:30:00	9.27539	13.9263	9.04103	11.248	10.9509	11.0994
3	2024-01-29 21:00:00	9.11721	14.2942	8.99918	11.4844	11.1105	11.2975
3	2024-01-29 21:30:00	9.15155	13.5007	9.03655	11.5181	11.2098	11.3639
3	2024-01-29 22:00:00	9.17394	13.9682	9.03953	11.4374	11.101	11.2692
3	2024-01-29 22:30:00	8.94535	13.4043	8.98124	11.6244	11.3934	11.5089
3	2024-01-29 23:00:00	9.05298	14.1979	8.9902	11.757	11.5687	11.6629
3	2024-01-29 23:30:00	9.31564	14.2053	9.21194	11.8888	11.7395	11.8141
4	2024-01-30	9.61194	14.3527	9.37303	11.8844	11.5299	11.7071
4	2024-01-30 00:30:00	9.76057	14.2724	9.46686	11.9707	11.5673	11.769
4	2024-01-30 01:00:00	9.81848	13.7968	9.57401	11.7746	11.4081	11.5913
4	2024-01-30 01:30:00	9.59558	13.4885	9.545	11.5519	11.2304	11.3911
4	2024-01-30 02:00:00	10.1358	13.5307	9.73754	11.6962	11.4059	11.5511
4	2024-01-30 02:30:00	9.81403	13.7621	9.71078	11.7226	11.4029	11.5628
4	2024-01-30 03:00:00	9.85559	13.712	9.70855	11.7431	11.4015	11.5723
4	2024-01-30 03:30:00	9.52268	14.1148	9.55691	11.8412	11.5394	11.6903
4	2024-01-30 04:00:00	9.56434	14.2708	9.52342	11.9078	11.5379	11.7229
4	2024-01-30 04:30:00	9.97576	14.9276	9.62458	12.1893	11.7497	11.9695
4	2024-01-30 05:00:00	10.0469	15.3223	9.65134	12.3463	11.8997	12.123
4	2024-01-30 05:30:00	9.93868	14.6296	9.60301	12.4455	12.2222	12.3338
4	2024-01-30 06:00:00	10.2424	14.9184	9.6729	12.4718	12.2937	12.3827
4	2024-01-30 06:30:00	10.2335	15.2875	9.63647	12.5876	12.2966	12.4421
4	2024-01-30 07:00:00	9.84075	13.6858	9.53607	12.2995	12.0942	12.1969
4	2024-01-30 07:30:00	9.79175	14.8157	9.41846	12.3229	12.1118	12.2174
4	2024-01-30 08:00:00	9.30819	13.7378	9.22541	11.9378	11.8156	11.8767
4	2024-01-30 08:30:00	9.03206	14.4677	9.03504	11.9349	11.7299	11.8324
4	2024-01-30 09:00:00	8.89001	13.2177	8.94162	11.7065	11.6054	11.6559
4	2024-01-30 09:30:00	9.15304	13.891	8.94984	11.6398	11.4014	11.5206
4	2024-01-30 10:00:00	8.66385	13.8012	8.59333	11.4426	10.9163	11.1794
4	2024-01-30 10:30:00	8.20714	13.2673	8.17623	11.1561	10.5085	10.8323
4	2024-01-30 11:00:00	7.74543	12.8339	7.75144	10.7792	10.0498	10.4145
4	2024-01-30 11:30:00	7.65314	13.1648	7.59258	10.6613	9.92903	10.2952
4	2024-01-30 12:00:00	7.6592	12.9183	7.5532	10.49	9.80139	10.1457
4	2024-01-30 12:30:00	7.6259	13.4382	7.59711	10.3119	9.73973	10.0258
4	2024-01-30 13:00:00	8.01426	13.2569	7.72123	10.5594	10.0617	10.3106
4	2024-01-30 13:30:00	7.7167	13.6141	7.53346	10.5011	10.104	10.3025
4	2024-01-30 14:00:00	7.16304	13.7119	7.2687	10.4383	10.2202	10.3292
4	2024-01-30 14:30:00	7.14174	12.8599	7.09448	10.1734	10.0607	10.117
4	2024-01-30 15:00:00	6.62606	12.4105	6.76824	9.63722	9.61566	9.62644
4	2024-01-30 15:30:00	6.74074	11.5114	6.72927	9.58066	9.70927	9.64497
4	2024-01-30 16:00:00	7.42736	12.9445	6.98563	9.88659	9.99483	9.94071
4	2024-01-30 16:30:00	7.03822	11.6059	6.96429	9.97649	9.92013	9.94831
4	2024-01-30 17:00:00	6.51738	10.8721	6.70403	9.79012	9.61469	9.70241
4	2024-01-30 17:30:00	6.31036	11.6083	6.47369	9.74942	9.33277	9.5411
4	2024-01-30 18:00:00	5.88407	11.0051	6.25199	9.55765	8.96551	9.26158
4	2024-01-30 18:30:00	5.68174	9.9599	6.15824	9.54644	8.97893	9.26269
4	2024-01-30 19:00:00	5.48822	10.7579	6.04974	9.46314	8.99993	9.23153
4	2024-01-30 19:30:00	4.46035	9.31339	5.6739	9.06263	8.51002	8.78632
4	2024-01-30 20:00:00	4.15046	8.33803	5.38584	8.86227	8.37411	8.61819
4	2024-01-30 20:30:00	4.02267	9.38129	5.22042	8.29819	8.19509	8.24664
4	2024-01-30 21:00:00	4.27803	9.1408	5.18154	8.33052	8.2696	8.30006
4	2024-01-30 21:30:00	4.37081	8.89794	5.19943	8.47179	8.28988	8.38084
4	2024-01-30 22:00:00	3.81712	9.15636	4.9087	8.23273	8.00293	8.11783
4	2024-01-30 22:30:00	3.71255	8.32188	4.66338	8.10922	7.8784	7.99381
4	2024-01-30 23:00:00	4.14257	8.5473	4.71035	8.22068	7.86329	8.04199
4	2024-01-30 23:30:00	4.21663	9.72992	4.75571	8.21309	7.81029	8.01169
5	2024-01-31	4.23553	8.61992	4.81825	8.28461	7.82698	8.05579
5	2024-01-31 00:30:00	2.97947	7.36738	4.31469	7.85159	7.53476	7.69318
5	2024-01-31 01:00:00	0.6433	5.86782	3.35114	6.58394	6.34255	6.46324
5	2024-01-31 01:30:00	0.00719	4.45233	2.53025	6.11657	5.77252	5.94454
5	2024-01-31 02:00:00	0.06424	5.00075	2.13404	5.41441	4.92903	5.17173
5	2024-01-31 02:30:00	-0.7923	3.77164	1.71507	4.68574	4.36825	4.527
5	2024-01-31 03:00:00	-1.59992	2.73644	1.48577	4.35018	4.20169	4.27594
5	2024-01-31 03:30:00	-1.53604	3.99458	1.05539	3.86916	3.65013	3.75964
5	2024-01-31 04:00:00	-0.81443	3.52389	1.11212	4.23234	4.19931	4.21582
5	2024-01-31 04:30:00	0.01223	4.54859	1.4476	4.70172	4.5921	4.64691
5	2024-01-31 05:00:00	-0.18953	4.95295	1.46072	4.73301	4.55518	4.64409
5	2024-01-31 05:30:00	-0.1323	4.52747	1.45826	4.6673	4.53566	4.60148
5	2024-01-31 06:00:00	-0.47996	4.27544	1.27689	4.63597	4.50586	4.57091
5	2024-01-31 06:30:00	0.7528	6.2954	1.59234	5.01997	4.92218	4.97107
5	2024-01-31 07:00:00	1.68731	6.50054	2.18582	5.49893	5.43856	5.46875
5	2024-01-31 07:30:00	2.24832	6.54058	2.63657	5.92722	5.95421	5.94072
5	2024-01-31 08:00:00	2.3648	7.77362	2.82951	6.17199	6.13732	6.15466
5	2024-01-31 08:30:00	2.42297	7.39836	3.01942	6.32103	6.22737	6.2742
5	2024-01-31 09:00:00	3.43454	7.64694	3.53223	6.64059	6.63751	6.63905
5	2024-01-31 09:30:00	4.33466	9.14626	4.02889	7.08997	7.04354	7.06675
5	2024-01-31 10:00:00	5.01725	9.67095	4.56926	7.36256	7.29873	7.33064
5	2024-01-31 10:30:00	5.80227	9.35101	5.13399	7.6433	7.66374	7.65352
5	2024-01-31 11:00:00	6.37482	10.9256	5.56951	8.06013	7.95683	8.00848
5	2024-01-31 11:30:00	6.70711	11.3875	6.00875	8.54381	8.42366	8.48373
5	2024-01-31 12:00:00	7.70308	11.8294	6.49057	8.91095	8.79046	8.8507
5	2024-01-31 12:30:00	8.04593	12.5972	6.90551	9.35805	9.18877	9.27341
5	2024-01-31 13:00:00	7.5335	11.2715	6.91171	9.17766	8.95205	9.06486
5	2024-01-31 13:30:00	7.93278	11.4196	7.02602	9.26121	8.97523	9.11822
5	2024-01-31 14:00:00	7.46225	11.5064	6.92542	9.15677	8.9027	9.02973
5	2024-01-31 14:30:00	7.8754	11.4366	7.08999	9.16647	9.03055	9.09851
5	2024-01-31 15:00:00	7.85123	11.6179	7.17901	9.26121	9.10823	9.18472
5	2024-01-31 15:30:00	7.60773	11.8492	7.16	9.45715	9.28803	9.37259
5	2024-01-31 16:00:00	7.53956	11.724	7.15543	9.66769	9.55096	9.60932
5	2024-01-31 16:30:00	7.77114	12.6408	7.31654	9.89263	9.77313	9.83288
5	2024-01-31 17:00:00	7.96296	11.985	7.53803	9.99355	9.89862	9.94609
5	2024-01-31 17:30:00	7.92372	12.1257	7.61605	10.0514	9.8734	9.96238
5	2024-01-31 18:00:00	7.67736	12.4566	7.62512	10.192	9.96237	10.0772
5	2024-01-31 18:30:00	8.1002	12.1164	7.88444	10.4649	10.3178	10.3914
5	2024-01-31 19:00:00	8.893	13.2096	8.32145	11.0686	10.9125	10.9905
5	2024-01-31 19:30:00	9.22467	13.4964	8.68108	11.386	11.2524	11.3192
5	2024-01-31 20:00:00	9.37973	13.7644	8.86082	11.6882	11.4536	11.5709
5	2024-01-31 20:30:00	9.60004	13.7561	9.08805	11.7797	11.6384	11.7091
5	2024-01-31 21:00:00	10.0024	14.1966	9.39759	12.0351	11.809	11.9221
5	2024-01-31 21:30:00	10.1654	14.652	9.59112	12.2864	12.0366	12.1615
5	2024-01-31 22:00:00	10.1136	14.1922	9.66324	12.3616	11.9971	12.1793
5	2024-01-31 22:30:00	9.90753	13.8592	9.64019	12.228	11.8215	12.0247
5	2024-01-31 23:00:00	9.6833	13.9497	9.49216	12.2061	11.7629	11.9845
5	2024-01-31 23:30:00	9.82887	14.4562	9.49515	12.3726	11.9327	12.1526
6	2024-02-01	10.1388	13.9548	9.69742	12.2776	11.9195	12.0986
6	2024-02-01 00:30:00	9.716	13.2948	9.24603	11.5686	11.3478	11.4582
6	2024-02-01 01:00:00	7.82706	11.5655	8.06447	10.4233	10.2807	10.352
6	2024-02-01 01:30:00	6.92086	11.4013	7.0721	9.67139	9.68031	9.67585
6	2024-02-01 02:00:00	4.98139	9.2156	6.01262	8.70413	8.64039	8.67226
6	2024-02-01 02:30:00	5.24919	9.69808	5.64071	8.72379	8.44906	8.58643
6	2024-02-01 03:00:00	4.39124	9.39383	5.11363	8.44174	7.87915	8.16044
6	2024-02-01 03:30:00	2.95544	7.69328	4.3832	7.78917	7.10586	7.44752
6	2024-02-01 04:00:00	2.51818	6.81515	3.88114	7.37174	6.71213	7.04193
6	2024-02-01 04:30:00	2.25965	7.41155	3.49337	7.04658	6.39245	6.71952
6	2024-02-01 05:00:00	1.52379	6.69747	3.13543	6.70405	6.10592	6.40498
6	2024-02-01 05:30:00	1.22016	5.67352	2.78613	6.44219	5.72403	6.08311
6	2024-02-01 06:00:00	1.18066	5.63872	2.52784	6.24577	5.44996	5.84786
6	2024-02-01 06:30:00	1.17078	6.24047	2.35911	5.96961	5.1574	5.5635
6	2024-02-01 07:00:00	0.25677	5.03928	2.06991	5.83156	5.02891	5.43024
6	2024-02-01 07:30:00	0.23504	4.48487	1.84144	5.6097	4.88991	5.2498
6	2024-02-01 08:00:00	0.46534	5.35832	1.77218	5.29736	4.62501	4.96119
6	2024-02-01 08:30:00	0.39701	5.17155	1.70935	5.13792	4.5034	4.82066
6	2024-02-01 09:00:00	0.72462	5.20319	1.80966	5.18853	4.42266	4.80559
6	2024-02-01 09:30:00	1.4812	5.92278	2.07803	5.42929	4.93302	5.18116
6	2024-02-01 10:00:00	3.1139	8.70302	2.70936	5.88358	5.60729	5.74544
6	2024-02-01 10:30:00	6.32571	12.4213	3.98142	6.79799	6.78482	6.7914
6	2024-02-01 11:00:00	8.82865	15.192	5.37293	8.24667	8.14146	8.19407
6	2024-02-01 11:30:00	8.35007	15.5204	6.28246	9.2463	8.84285	9.04458
6	2024-02-01 12:00:00	9.62235	16.3293	7.06392	9.73142	9.31919	9.5253
6	2024-02-01 12:30:00	10.7564	16.8657	7.87142	10.6966	10.3022	10.4994
6	2024-02-01 13:00:00	11.3684	18.0013	8.6659	11.3037	11.3321	11.3179
6	2024-02-01 13:30:00	12.2382	18.1827	9.35955	11.8361	11.9005	11.8683
6	2024-02-01 14:00:00	11.9532	17.6497	9.63347	12.0226	12.1016	12.0621
6	2024-02-01 14:30:00	10.8213	17.4421	9.55681	12.2104	11.8477	12.029
6	2024-02-01 15:00:00	11.0775	16.9745	9.42591	12.3601	12.1505	12.2553
6	2024-02-01 15:30:00	11.0495	14.913	9.13064	12.1754	11.9808	12.0781
6	2024-02-01 16:00:00	10.9214	14.5181	8.96476	11.9912	11.4881	11.7396
6	2024-02-01 16:30:00	8.67735	11.8213	8.23776	11.2397	10.5873	10.9135
6	2024-02-01 17:00:00	6.82321	9.71692	7.26462	10.1437	9.43761	9.79067
6	2024-02-01 17:30:00	5.81153	9.48657	6.44128	9.77459	9.28207	9.52833
6	2024-02-01 18:00:00	4.53096	6.89863	5.69079	8.90911	8.54491	8.72701
6	2024-02-01 18:30:00	3.92313	7.07396	5.14028	8.12571	7.87383	7.99977
6	2024-02-01 19:00:00	3.82821	7.41809	4.80958	7.69626	7.51521	7.60573
6	2024-02-01 19:30:00	3.09151	5.99269	4.36916	7.46124	7.42701	7.44412
6	2024-02-01 20:00:00	2.68087	6.11336	3.94444	6.77893	6.79182	6.78538
6	2024-02-01 20:30:00	2.39066	5.11327	3.74899	6.50037	6.71995	6.61016
6	2024-02-01 21:00:00	2.81909	6.7108	3.7284	6.52498	6.61379	6.56938
6	2024-02-01 21:30:00	3.37563	5.98789	3.93417	6.5503	6.53496	6.54263
6	2024-02-01 22:00:00	3.382	6.76297	3.97921	6.65354	6.72849	6.69102
6	2024-02-01 22:30:00	3.1139	6.20234	3.89386	6.22433	6.13669	6.18051
6	2024-02-01 23:00:00	3.61418	6.36512	4.01162	6.42691	6.37626	6.40159
6	2024-02-01 23:30:00	3.4616	6.86191	3.96896	6.3679	6.32798	6.34794
7	2024-02-02	3.50136	6.59925	4.02187	6.26734	6.21588	6.2416
7	2024-02-02 00:30:00	3.16824	5.9961	3.87566	6.34856	6.28323	6.3159
7	2024-02-02 01:00:00	2.99389	6.33862	3.68241	6.04508	5.87932	5.9622
7	2024-02-02 01:30:00	3.14587	5.4353	3.69827	5.80762	5.57098	5.6893
7	2024-02-02 02:00:00	3.34057	6.14683	3.70541	5.93187	5.68867	5.81027
7	2024-02-02 02:30:00	3.43454	6.21768	3.81473	5.86618	5.58873	5.72745
7	2024-02-02 03:00:00	3.684	5.7953	3.99897	5.95188	5.67318	5.81253
7	2024-02-02 03:30:00	3.90732	6.59401	4.10552	6.13748	5.87713	6.0073
7	2024-02-02 04:00:00	3.93262	6.75328	4.21111	6.14885	5.87613	6.01249
7	2024-02-02 04:30:00	4.11735	6.18047	4.37396	6.24123	5.96577	6.1035
7	2024-02-02 05:00:00	4.26858	7.10195	4.47525	6.51125	6.27888	6.39507
7	2024-02-02 05:30:00	4.85184	7.47323	4.79401	6.70471	6.45058	6.57765
7	2024-02-02 06:00:00	4.61875	7.15583	4.89321	6.74379	6.46374	6.60377
7	2024-02-02 06:30:00	4.9923	7.66404	5.02348	7.08766	6.84373	6.9657
7	2024-02-02 07:00:00	5.42465	8.62224	5.33068	7.28362	7.07519	7.17941
7	2024-02-02 07:30:00	5.86401	8.31696	5.7358	7.54029	7.32794	7.43411
7	2024-02-02 08:00:00	6.15055	8.60268	6.00661	7.81648	7.64102	7.72875
7	2024-02-02 08:30:00	6.03666	9.02307	6.05899	8.0112	7.75825	7.88472
7	2024-02-02 09:00:00	6.54648	9.1601	6.46518	8.25744	8.05479	8.15611
7	2024-02-02 09:30:00	7.34692	10.0882	7.00005	8.91392	8.74625	8.83009
7	2024-02-02 10:00:00	7.99616	10.875	7.40458	9.34314	9.18878	9.26596
7	2024-02-02 10:30:00	8.41621	11.1419	7.85638	9.63488	9.45931	9.54709
7	2024-02-02 11:00:00	9.86598	12.9482	8.88654	10.5296	10.3619	10.4458
7	2024-02-02 11:30:00	11.3934	15.067	10.004	11.8254	11.5962	11.7108
7	2024-02-02 12:00:00	14.4562	17.8743	11.7473	13.4936	13.2721	13.3828
7	2024-02-02 12:30:00	14.0497	17.0763	11.9487	13.9374	13.6468	13.7921
7	2024-02-02 13:00:00	12.5155	15.7963	11.546	13.6041	13.2389	13.4215
7	2024-02-02 13:30:00	12.3492	15.9532	11.4418	13.5859	13.2041	13.395
7	2024-02-02 14:00:00	14.0381	17.5025	11.9539	14.2704	13.9179	14.0941
7	2024-02-02 14:30:00	12.9583	16.8576	11.7746	14.2429	13.8338	14.0384
7	2024-02-02 15:00:00	12.4222	17.0866	11.6552	14.2385	13.9286	14.0836
7	2024-02-02 15:30:00	14.5371	18.5568	12.2265	14.8809	14.7336	14.8072
7	2024-02-02 16:00:00	13.9468	17.3568	12.3528	14.8369	14.4207	14.6288
7	2024-02-02 16:30:00	12.2207	16.0921	11.628	14.2347	13.7648	13.9998
7	2024-02-02 17:00:00	11.2039	14.8939	10.8498	13.3936	12.935	13.1643
7	2024-02-02 17:30:00	9.99355	14.5864	10.0461	13.1583	12.7261	12.9422
7	2024-02-02 18:00:00	9.26942	14.0384	9.41984	12.8033	12.5374	12.6704
7	2024-02-02 18:30:00	8.65936	13.171	9.09556	12.2214	11.9583	12.0899
7	2024-02-02 19:00:00	8.893	12.6774	9.05073	12.1665	11.9223	12.0444
7	2024-02-02 19:30:00	9.87192	13.5958	9.41772	12.1396	11.8303	11.9849
7	2024-02-02 20:00:00	9.56732	13.6361	9.43708	12.3419	11.9978	12.1699
7	2024-02-02 20:30:00	9.60302	13.6504	9.46314	12.2915	11.9144	12.103
7	2024-02-02 21:00:00	9.49143	13.865	9.39463	12.3273	11.891	12.1092
7	2024-02-02 21:30:00	9.31714	13.5134	9.30372	12.1922	11.7094	11.9508
7	2024-02-02 22:00:00	9.20677	13.4313	9.21796	12.0972	11.5973	11.8473
7	2024-02-02 22:30:00	9.1814	13.2549	9.14109	11.9547	11.4117	11.6832
7	2024-02-02 23:00:00	9.06493	13.5249	8.95879	11.9481	11.3824	11.6652
7	2024-02-02 23:30:00	8.7253	12.7909	8.75826	11.9217	11.4741	11.6979
8	2024-02-03	8.83913	13.814	8.70357	11.9766	11.5768	11.7767
8	2024-02-03 00:30:00	8.37563	12.7252	8.52884	11.8273	11.4623	11.6448
8	2024-02-03 01:00:00	8.7313	13.2545	8.60682	11.88	11.546	11.713
8	2024-02-03 01:30:00	8.91245	13.5311	8.63233	11.9832	11.6435	11.8133
8	2024-02-03 02:00:00	8.13033	12.5085	8.35157	11.5438	11.1973	11.3705
8	2024-02-03 02:30:00	8.11978	12.6595	8.21089	11.5269	11.1253	11.3261
8	2024-02-03 03:00:00	8.08512	12.3293	8.2297	11.3148	10.9251	11.12
8	2024-02-03 03:30:00	8.51833	12.978	8.46126	11.4455	10.9995	11.2225
8	2024-02-03 04:00:00	9.48845	14.2787	8.97142	11.964	11.5862	11.7751
8	2024-02-03 04:30:00	10.0217	14.3701	9.30744	12.5578	12.2871	12.4225
8	2024-02-03 05:00:00	10.1506	14.8768	9.41995	12.7858	12.5782	12.682
8	2024-02-03 05:30:00	10.041	14.9882	9.4341	12.7858	12.6671	12.7265
8	2024-02-03 06:00:00	9.99504	14.3391	9.50631	12.7137	12.6001	12.6569
8	2024-02-03 06:30:00	10.3356	14.9307	9.70409	12.9452	12.788	12.8666
8	2024-02-03 07:00:00	10.4657	15.4253	9.84075	13.1103	12.8674	12.9888
8	2024-02-03 07:30:00	10.2246	14.3223	9.85485	13.0223	12.8302	12.9263
8	2024-02-03 08:00:00	10.4745	15.1131	9.94017	13.0165	12.7968	12.9066
8	2024-02-03 08:30:00	10.5853	15.0269	10.0239	13.2106	12.9511	13.0808
8	2024-02-03 09:00:00	10.7019	15.2314	10.1343	13.2673	12.9641	13.1157
8	2024-02-03 09:30:00	10.7151	15.294	10.2158	13.4227	13.0776	13.2501
8	2024-02-03 10:00:00	11.3582	15.3947	10.552	13.4161	13.1917	13.3039
8	2024-02-03 10:30:00	12.019	15.9661	10.9163	13.6765	13.4364	13.5565
8	2024-02-03 11:00:00	14.164	18.9608	11.9844	14.636	14.25	14.443
8	2024-02-03 11:30:00	12.9743	17.8218	12.0709	14.7791	14.3195	14.5493
8	2024-02-03 12:00:00	15.5644	19.5926	12.7254	15.5089	15.0685	15.2887
8	2024-02-03 12:30:00	16.123	19.4594	13.0252	15.897	15.4304	15.6637
8	2024-02-03 13:00:00	13.525	18.4132	12.8127	15.6479	15.1536	15.4007
8	2024-02-03 13:30:00	14.8188	18.767	13.1692	15.9582	15.5391	15.7487
8	2024-02-03 14:00:00	14.9862	19.3691	13.4828	16.2884	15.9294	16.1089
8	2024-02-03 14:30:00	15.3194	19.3971	13.6084	16.5012	16.123	16.3121
8	2024-02-03 15:00:00	15.2574	19.8236	13.6483	16.6529	16.2898	16.4713
8	2024-02-03 15:30:00	14.3232	18.6644	13.1931	16.2956	15.8344	16.065
8	2024-02-03 16:00:00	13.6323	18.2633	13.0745	16.1776	15.8236	16.0006
8	2024-02-03 16:30:00	14.5487	18.907	13.2083	16.3718	16.0107	16.1912
8	2024-02-03 17:00:00	14.0222	17.4458	12.8448	15.8797	15.5457	15.7127
8	2024-02-03 17:30:00	12.5505	16.3815	12.1841	15.3762	15.0337	15.2049
8	2024-02-03 18:00:00	12	16.297	11.7395	14.8116	14.4222	14.6169
8	2024-02-03 18:30:00	11.5328	16.1057	11.433	14.6823	14.2631	14.4727
8	2024-02-03 19:00:00	10.9965	15.5556	11.0767	14.4844	14.1959	14.3401
8	2024-02-03 19:30:00	10.9435	14.8832	10.8971	14.2204	14.0394	14.1299
8	2024-02-03 20:00:00	11.1054	15.3553	10.9789	13.9251	13.665	13.795
8	2024-02-03 20:30:00	11.1275	14.8181	10.9678	13.8396	13.62	13.7298
8	2024-02-03 21:00:00	11.0627	15.5147	10.8301	13.6882	13.4459	13.567
8	2024-02-03 21:30:00	10.8596	14.8192	10.7439	13.6273	13.3733	13.5003
8	2024-02-03 22:00:00	10.9214	15.0393	10.6864	13.8338	13.5191	13.6765
8	2024-02-03 22:30:00	10.7255	15.3266	10.4412	13.5475	13.35	13.4488
8	2024-02-03 23:00:00	9.90308	14.1266	9.89337	12.8579	12.6795	12.7687
8	2024-02-03 23:30:00	9.48994	13.6038	9.53309	12.6415	12.3513	12.4964
9	2024-02-04	9.00815	13.4576	9.01317	12.2761	11.9405	12.1083
9	2024-02-04 00:30:00	6.96203	12.2769	8.13461	11.7138	11.1789	11.4464
9	2024-02-04 01:00:00	5.9658	10.5641	7.45845	11.1413	10.6308	10.8861
9	2024-02-04 01:30:00	7.58046	11.988	7.55471	11.2032	10.7564	10.9798
9	2024-02-04 02:00:00	7.33781	12.0315	7.49029	10.995	10.5904	10.7927
9	2024-02-04 02:30:00	7.3363	11.2974	7.55544	10.8006	10.4634	10.632
9	2024-02-04 03:00:00	8.01878	12.3253	7.82025	11.1208	10.9266	11.0237
9	2024-02-04 03:30:00	7.56683	12.2372	7.63789	11.0958	10.9177	11.0068
9	2024-02-04 04:00:00	6.16132	10.912	7.1752	10.7431	10.5011	10.6221
9	2024-02-04 04:30:00	6.61382	11.0279	7.22002	10.7239	10.586	10.655
9	2024-02-04 05:00:00	7.72426	12.6825	7.7415	10.9904	10.7547	10.8725
9	2024-02-04 05:30:00	8.83613	12.89	8.5039	11.5174	11.2487	11.383
9	2024-02-04 06:00:00	9.25152	13.4619	8.8526	11.9444	11.6171	11.7808
9	2024-02-04 06:30:00	9.05148	13.6364	8.93113	11.9312	11.5863	11.7587
9	2024-02-04 07:00:00	9.39612	14.0895	9.10451	12.3638	11.9444	12.1541
9	2024-02-04 07:30:00	9.36036	13.8006	9.16945	12.3827	12.0278	12.2053
9	2024-02-04 08:00:00	9.74571	14.0306	9.34322	12.5848	12.3601	12.4725
9	2024-02-04 08:30:00	9.83481	14.0864	9.4341	12.7392	12.4309	12.5851
9	2024-02-04 09:00:00	9.80809	14.792	9.47282	12.7931	12.5154	12.6543
9	2024-02-04 09:30:00	9.84669	14.2819	9.60152	12.713	12.4776	12.5953
9	2024-02-04 10:00:00	10.0751	14.2087	9.83479	12.8783	12.6584	12.7683
9	2024-02-04 10:30:00	10.6989	14.7965	10.121	13.0885	12.8543	12.9714
9	2024-02-04 11:00:00	11.1583	15.6961	10.3792	13.3653	13.18	13.2726
9	2024-02-04 11:30:00	11.6809	15.3371	10.8124	13.604	13.443	13.5235
9	2024-02-04 12:00:00	12.117	15.8733	11.1201	13.9099	13.649	13.7795
9	2024-02-04 12:30:00	12.1973	16.082	11.3361	14.1003	13.7759	13.9381
9	2024-02-04 13:00:00	12.5564	16.5967	11.6984	14.4417	14.1329	14.2873
9	2024-02-04 13:30:00	13.4321	17.0552	12.2112	14.8758	14.5841	14.73
9	2024-02-04 14:00:00	13.7512	17.4113	12.42	15.1601	14.847	15.0035
9	2024-02-04 14:30:00	13.4771	17.1938	12.4834	15.2271	14.9444	15.0858
9	2024-02-04 15:00:00	13.7411	16.9374	12.7145	15.2026	14.9263	15.0645
9	2024-02-04 15:30:00	13.8715	16.9999	12.8266	15.2502	14.9963	15.1233
9	2024-02-04 16:00:00	13.2651	16.9172	12.5702	15.1803	14.8173	14.9988
9	2024-02-04 16:30:00	12.6336	16.3035	12.2214	14.8195	14.347	14.5833
9	2024-02-04 17:00:00	12.1944	16.0093	11.7907	14.5675	14.0757	14.3216
9	2024-02-04 17:30:00	11.3934	15.3295	11.3141	14.1922	13.6838	13.938
9	2024-02-04 18:00:00	10.9803	14.9479	11.0076	13.9222	13.3893	13.6557
9	2024-02-04 18:30:00	11.4184	14.9769	11.1745	13.8578	13.3885	13.6231
9	2024-02-04 19:00:00	11.3978	14.6202	11.2171	13.7433	13.2389	13.4911
9	2024-02-04 19:30:00	11.4389	14.2544	11.1877	13.5134	13.055	13.2842
9	2024-02-04 20:00:00	11.1525	14.3065	11.0075	13.3631	12.9001	13.1316
9	2024-02-04 20:30:00	10.9421	14.2877	10.7792	13.3384	12.8353	13.0869
9	2024-02-04 21:00:00	10.6797	14.0917	10.5764	13.1917	12.654	12.9229
9	2024-02-04 21:30:00	10.4405	13.8201	10.3681	12.9678	12.4192	12.6935
9	2024-02-04 22:00:00	9.95648	13.6178	10.0091	12.7298	12.1418	12.4358
9	2024-02-04 22:30:00	9.40804	13.1873	9.56803	12.4156	11.7856	12.1006
9	2024-02-04 23:00:00	9.22318	12.8353	9.3462	12.098	11.502	11.8
9	2024-02-04 23:30:00	9.12318	13.1096	9.24406	12.0746	11.4917	11.7832
10	2024-02-05	8.97526	12.8659	9.07239	11.9759	11.3824	11.6791
10	2024-02-05 00:30:00	8.78223	12.5636	8.94311	11.7893	11.1576	11.4734
10	2024-02-05 01:00:00	8.81966	12.0102	8.91095	11.4829	10.8846	11.1838
10	2024-02-05 01:30:00	8.65636	11.6919	8.76348	11.1583	10.62	10.8891
10	2024-02-05 02:00:00	8.30496	11.5262	8.51532	10.9435	10.4117	10.6776
10	2024-02-05 02:30:00	8.16799	11.3376	8.34481	10.7675	10.2143	10.4909
10	2024-02-05 03:00:00	7.99616	11.1392	8.20036	10.6008	10.0276	10.3142
10	2024-02-05 03:30:00	7.87087	11.1635	8.11225	10.5462	9.95204	10.2491
10	2024-02-05 04:00:00	8.12732	11.0951	8.15293	10.4952	9.94239	10.2188
10	2024-02-05 04:30:00	7.78323	11.3684	7.98332	10.5107	9.9765	10.2436
10	2024-02-05 05:00:00	7.82253	11.6156	7.90107	10.6665	10.0751	10.3708
10	2024-02-05 05:30:00	7.59713	11.0464	7.79457	10.4996	9.83551	10.1676
10	2024-02-05 06:00:00	7.37273	11.0782	7.59558	10.3105	9.6387	9.97458
10	2024-02-05 06:30:00	7.29985	11.2978	7.48044	10.3164	9.69742	10.0069
10	2024-02-05 07:00:00	7.40005	11.4037	7.51	10.3933	9.80956	10.1014
10	2024-02-05 07:30:00	7.68644	11.4314	7.5782	10.4553	9.84371	10.1495
10	2024-02-05 08:00:00	7.48954	11.0532	7.54335	10.2824	9.64837	9.96536
10	2024-02-05 08:30:00	7.54562	11.0811	7.56834	10.2446	9.61938	9.932
10	2024-02-05 09:00:00	7.77416	11.0988	7.67433	10.2217	9.61268	9.91718
10	2024-02-05 09:30:00	8.34706	12.1566	8.01791	10.5261	9.98522	10.2557
10	2024-02-05 10:00:00	8.65786	12.0044	8.25304	10.7004	10.195	10.4477
10	2024-02-05 10:30:00	9.31863	12.3083	8.61359	10.9369	10.4767	10.7068
10	2024-02-05 11:00:00	9.25749	12.8071	8.82489	11.1539	10.6472	10.9005
10	2024-02-05 11:30:00	10.9465	14.6815	9.5412	12.1096	11.642	11.8758
10	2024-02-05 12:00:00	10.8596	14.6545	10.0283	12.4877	12.0343	12.261
10	2024-02-05 12:30:00	11.7365	15.2509	10.6464	13.1197	12.5928	12.8563
10	2024-02-05 13:00:00	12.9467	15.8949	11.4021	13.501	13.1103	13.3057
10	2024-02-05 13:30:00	12.5461	15.4051	11.4286	13.3914	13.0623	13.2269
10	2024-02-05 14:00:00	12.3492	14.9053	11.2921	13.3174	13.01	13.1637
10	2024-02-05 14:30:00	11.6779	14.0682	11.0031	13.0092	12.6401	12.8246
10	2024-02-05 15:00:00	10.9774	13.5605	10.6214	12.6117	12.171	12.3914
10	2024-02-05 15:30:00	10.8566	14.2225	10.4804	12.7254	12.3368	12.5311
10	2024-02-05 16:00:00	11.0421	14.2971	10.5572	12.9387	12.5257	12.7322
10	2024-02-05 16:30:00	11.0789	14.287	10.5705	12.9831	12.5717	12.7774
10	2024-02-05 17:00:00	10.9111	13.97	10.4871	12.8987	12.42	12.6593
10	2024-02-05 17:30:00	10.662	14.0222	10.3127	12.8055	12.3018	12.5536
10	2024-02-05 18:00:00	10.4657	14.062	10.1573	12.7618	12.2747	12.5183
10	2024-02-05 18:30:00	10.4346	14.4786	10.0847	12.8543	12.3937	12.624
10	2024-02-05 19:00:00	10.4036	14.2197	10.0566	12.9008	12.4017	12.6513
10	2024-02-05 19:30:00	10.3992	14.5104	10.0262	12.9423	12.49	12.7162
10	2024-02-05 20:00:00	10.3578	14.433	9.98836	12.9125	12.4732	12.6929
10	2024-02-05 20:30:00	10.3312	14.0656	9.95945	12.7822	12.3178	12.55
10	2024-02-05 21:00:00	10.4021	14.3408	10.0017	12.9067	12.5235	12.7151
10	2024-02-05 21:30:00	10.4509	13.9591	10.0721	12.8295	12.5097	12.6696
10	2024-02-05 22:00:00	10.5277	13.7207	10.104	12.6817	12.2638	12.4727
10	2024-02-05 22:30:00	10.3045	13.8751	9.99133	12.6278	12.1506	12.3892
10	2024-02-05 23:00:00	10.2054	13.7425	9.98243	12.584	12.1192	12.3516
10	2024-02-05 23:30:00	10.5307	14.287	10.0862	12.7982	12.3528	12.5755
11	2024-02-06	10.5115	14.2882	10.0454	12.9874	12.5308	12.7591
11	2024-02-06 00:30:00	10.4967	14.0381	10.0595	12.8645	12.4236	12.644
11	2024-02-06 01:00:00	10.5218	14.6816	10.1106	13.0027	12.5556	12.7792
11	2024-02-06 01:30:00	10.5897	14.5675	10.1528	13.0732	12.6139	12.8436
11	2024-02-06 02:00:00	10.5513	14.3636	10.161	13.0056	12.5921	12.7988
11	2024-02-06 02:30:00	10.5735	14.2545	10.2061	12.9147	12.5082	12.7115
11	2024-02-06 03:00:00	10.7697	14.0149	10.3681	12.9125	12.4827	12.6976
11	2024-02-06 03:30:00	10.752	14.0026	10.4021	12.9176	12.4681	12.6929
11	2024-02-06 04:00:00	10.69	14.1163	10.306	12.9292	12.4798	12.7045
11	2024-02-06 04:30:00	10.9892	14.3246	10.5299	13.1059	12.6321	12.869
11	2024-02-06 05:00:00	11.0451	14.6354	10.62	13.2985	12.8586	13.0786
11	2024-02-06 05:30:00	11.1833	14.6988	10.7166	13.3341	12.9387	13.1364
11	2024-02-06 06:00:00	11.2068	14.9184	10.7586	13.4952	13.1132	13.3042
11	2024-02-06 06:30:00	11.2686	15.4369	10.777	13.6766	13.3501	13.5133
11	2024-02-06 07:00:00	10.97	14.2443	10.6214	13.4328	13.2447	13.3388
11	2024-02-06 07:30:00	10.5203	14.1943	10.4066	13.1634	12.8411	13.0022
11	2024-02-06 08:00:00	10.411	14.1199	10.275	13.026	12.6598	12.8429
11	2024-02-06 08:30:00	10.3371	13.9751	10.2579	12.9416	12.5782	12.7599
11	2024-02-06 09:00:00	10.7136	14.3021	10.3755	13.0376	12.6759	12.8567
11	2024-02-06 09:30:00	11.0083	14.8859	10.5985	13.4175	13.0223	13.2199
11	2024-02-06 10:00:00	11.6135	14.7986	10.9877	13.5496	13.1547	13.3521
11	2024-02-06 10:30:00	11.8127	14.852	11.1723	13.5852	13.2208	13.403
11	2024-02-06 11:00:00	11.9883	15.0144	11.3435	13.6599	13.2615	13.4607
11	2024-02-06 11:30:00	12.6569	15.5637	11.6471	13.9628	13.5576	13.7602
11	2024-02-06 12:00:00	12.3726	15.3951	11.6567	14.0316	13.6157	13.8236
11	2024-02-06 12:30:00	12.5418	15.835	11.9486	14.2153	13.8004	14.0079
11	2024-02-06 13:00:00	13.2854	15.8459	12.3777	14.441	14.1054	14.2732
11	2024-02-06 13:30:00	13.6439	16.3581	12.7152	14.8282	14.5313	14.6798
11	2024-02-06 14:00:00	13.3798	16.1589	12.7028	14.8744	14.5321	14.7032
11	2024-02-06 14:30:00	13.3798	15.9388	12.67	14.769	14.4294	14.5992
11	2024-02-06 15:00:00	13.4916	16.1467	12.7458	14.821	14.5212	14.6711
11	2024-02-06 15:30:00	13.4045	15.9273	12.7181	14.7943	14.4605	14.6274
11	2024-02-06 16:00:00	13.0282	15.7315	12.5323	14.6686	14.3	14.4843
11	2024-02-06 16:30:00	12.9365	15.7718	12.447	14.6383	14.2653	14.4518
11	2024-02-06 17:00:00	12.7137	15.6673	12.2221	14.5415	14.1575	14.3495
11	2024-02-06 17:30:00	12.0951	15.1925	11.9027	14.2233	13.7867	14.005
11	2024-02-06 18:00:00	12.1667	15.3308	11.8251	14.2299	13.815	14.0224
11	2024-02-06 18:30:00	11.4448	13.6228	11.5834	13.5982	13.0717	13.3349
11	2024-02-06 19:00:00	10.8566	12.1661	10.504	12.3479	11.9736	12.1607
11	2024-02-06 19:30:00	7.85728	12.5096	8.98558	11.1811	10.8669	11.024
11	2024-02-06 20:00:00	7.56532	12.4186	8.33642	11.1186	10.8742	10.9964
11	2024-02-06 20:30:00	6.65513	12.2192	7.64552	10.5779	10.442	10.5099
11	2024-02-06 21:00:00	6.21205	10.5922	7.24511	9.98383	9.90293	9.94338
11	2024-02-06 21:30:00	6.18746	10.6892	6.99402	9.70998	9.74868	9.72933
11	2024-02-06 22:00:00	5.91029	10.4095	6.60454	9.3208	9.31557	9.31818
11	2024-02-06 22:30:00	4.8659	10.1408	5.94574	8.71031	8.46278	8.58654
11	2024-02-06 23:00:00	4.62032	8.7649	5.66697	8.3575	8.21686	8.28718
11	2024-02-06 23:30:00	4.58427	9.63206	5.69253	8.61352	8.39421	8.50387
12	2024-02-07	4.46977	9.45993	5.83006	8.73052	8.72749	8.729
12	2024-02-07 00:30:00	4.28275	8.56924	5.7791	8.79867	8.7671	8.78289
12	2024-02-07 01:00:00	4.37081	8.962	5.74047	8.65559	8.46275	8.55917
12	2024-02-07 01:30:00	4.2434	9.27793	5.54941	8.55734	8.23043	8.39389
12	2024-02-07 02:00:00	4.0716	8.39672	5.43628	8.54458	8.14307	8.34382
12	2024-02-07 02:30:00	3.99424	8.14794	5.41301	8.20847	8.17624	8.19235
12	2024-02-07 03:00:00	4.01793	9.08358	5.45954	8.0399	8.10622	8.07306
12	2024-02-07 03:30:00	3.55859	7.4491	5.36411	7.64	7.79808	7.71904
12	2024-02-07 04:00:00	2.02449	7.06189	4.85252	7.24189	7.19455	7.21822
12	2024-02-07 04:30:00	2.18028	7.41622	4.47212	6.88959	6.43231	6.66095
12	2024-02-07 05:00:00	2.00174	6.11244	4.39202	6.74758	6.23969	6.49363
12	2024-02-07 05:30:00	2.45041	7.51184	4.32836	6.87204	6.52806	6.70005
12	2024-02-07 06:00:00	2.56493	7.25829	4.38102	6.79572	6.44229	6.619
12	2024-02-07 06:30:00	2.66478	6.97896	4.4988	6.93078	6.44688	6.68883
12	2024-02-07 07:00:00	2.6857	8.04128	4.48625	6.89945	6.48892	6.69419
12	2024-02-07 07:30:00	2.55204	6.63211	4.44779	6.95285	6.62299	6.78792
12	2024-02-07 08:00:00	2.7693	7.47327	4.35979	6.86209	6.58929	6.72569
12	2024-02-07 08:30:00	2.75002	7.69582	4.25442	6.80488	6.42915	6.61702
12	2024-02-07 09:00:00	2.49237	6.40107	4.17173	6.76515	6.50789	6.63652
12	2024-02-07 09:30:00	2.49883	7.99046	4.0479	6.78649	6.47345	6.62997
12	2024-02-07 10:00:00	4.70487	9.97035	4.43811	7.07382	6.98369	7.02876
12	2024-02-07 10:30:00	6.6077	11.0955	5.26149	7.80959	8.01192	7.91075
12	2024-02-07 11:00:00	6.9666	11.1772	5.82077	8.57161	8.99992	8.78576
12	2024-02-07 11:30:00	7.18585	11.737	6.00662	8.9154	9.15448	9.03494
12	2024-02-07 12:00:00	6.91324	11.1213	6.21662	8.90116	9.1784	9.03978
12	2024-02-07 12:30:00	7.29985	10.7545	6.54262	9.03576	9.38861	9.21219
12	2024-02-07 13:00:00	8.171	12.4744	6.87279	9.48098	9.70106	9.59102
12	2024-02-07 13:30:00	8.1469	12.7062	7.13639	9.75669	10.006	9.88135
12	2024-02-07 14:00:00	7.96296	11.8277	7.25958	9.64242	10.0721	9.85726
12	2024-02-07 14:30:00	8.57536	12.2438	7.45769	9.73973	10.3178	10.0288
12	2024-02-07 15:00:00	8.53785	12.99	7.60773	10.1232	10.5188	10.321
12	2024-02-07 15:30:00	8.25531	12.3155	7.5191	10.0706	10.3023	10.1865
12	2024-02-07 16:00:00	7.68039	11.3016	7.2679	9.78942	10.1135	9.95144
12	2024-02-07 16:30:00	7.30288	11.2586	7.08692	9.89044	10.0869	9.98868
12	2024-02-07 17:00:00	6.36561	10.7593	6.76208	9.53605	9.82513	9.68059
12	2024-02-07 17:30:00	5.01257	8.43353	6.33784	9.35416	9.51556	9.43486
12	2024-02-07 18:00:00	3.0179	8.01471	5.61644	8.70127	8.46175	8.58151
12	2024-02-07 18:30:00	1.26127	5.92427	4.64501	7.52079	6.80895	7.16487
12	2024-02-07 19:00:00	0.54024	5.27778	3.9862	6.47189	5.78262	6.12726
12	2024-02-07 19:30:00	0.3119	5.73746	3.57443	5.76365	4.9798	5.37172
12	2024-02-07 20:00:00	0.04076	4.24638	3.21852	5.43689	4.90869	5.17279
12	2024-02-07 20:30:00	0.50364	5.65195	3.07071	5.49984	5.22663	5.36323
12	2024-02-07 21:00:00	0.51695	5.1142	3.15786	5.50676	5.20381	5.35528
12	2024-02-07 21:30:00	0.32025	4.44684	3.04268	5.22042	4.87918	5.0498
12	2024-02-07 22:00:00	0.29687	5.2617	2.84476	4.93683	4.70639	4.82161
12	2024-02-07 22:30:00	-0.46473	3.53438	2.62127	4.88681	4.56074	4.72377
12	2024-02-07 23:00:00	-0.67327	4.78834	2.38904	4.6579	4.43913	4.54852
12	2024-02-07 23:30:00	-0.85021	3.66175	2.09748	4.36999	4.13373	4.25186
13	2024-02-08	-0.78039	3.69451	1.89276	4.29061	3.89621	4.09341
13	2024-02-08 00:30:00	-0.62234	4.4192	1.98061	4.07713	3.78465	3.93089
13	2024-02-08 01:00:00	-0.78549	3.25841	2.00418	4.12444	3.81792	3.97118
13	2024-02-08 01:30:00	-0.00456	5.46266	2.15351	4.43352	4.12973	4.28163
13	2024-02-08 02:00:00	-0.11211	4.03135	2.23131	4.31707	4.03184	4.17445
13	2024-02-08 02:30:00	-0.66138	3.74588	2.02281	4.22212	3.71248	3.9673
13	2024-02-08 03:00:00	-1.41884	3.39417	1.62847	3.8646	3.23287	3.54874
13	2024-02-08 03:30:00	-1.28815	2.44444	1.44433	3.73949	3.5808	3.66014
13	2024-02-08 04:00:00	-0.80422	3.77444	1.41809	3.611	3.45519	3.5331
13	2024-02-08 04:30:00	-0.3008	4.30378	1.64882	3.8424	3.68389	3.76315
13	2024-02-08 05:00:00	0.20995	4.68978	1.97735	4.45171	4.53794	4.49482
13	2024-02-08 05:30:00	0.8952	6.03557	2.26692	4.7039	4.75475	4.72933
13	2024-02-08 06:00:00	1.09005	5.39112	2.42297	5.06634	5.00633	5.03633
13	2024-02-08 06:30:00	2.13001	6.28697	2.70897	5.49131	5.51301	5.50216
13	2024-02-08 07:00:00	2.6519	7.19681	3.12981	5.80971	5.86064	5.83517
13	2024-02-08 07:30:00	3.20977	6.42979	3.49416	5.89872	5.99116	5.94494
13	2024-02-08 08:00:00	3.7902	7.15273	3.81155	6.17439	6.1467	6.16055
13	2024-02-08 08:30:00	4.05109	7.82152	4.09996	6.34633	6.41832	6.38232
13	2024-02-08 09:00:00	4.11892	7.11302	4.32285	6.29421	6.39783	6.34602
13	2024-02-08 09:30:00	4.00846	7.83756	4.42581	6.71093	6.71092	6.71092
13	2024-02-08 10:00:00	3.88043	7.24214	4.4729	6.52274	6.89188	6.70731
13	2024-02-08 10:30:00	3.97213	6.55232	4.39432	6.27074	6.70358	6.48716
13	2024-02-08 11:00:00	3.52044	6.14978	4.09917	5.84086	6.11132	5.97609
13	2024-02-08 11:30:00	2.81749	5.17915	3.47571	5.3189	5.53687	5.42788
13	2024-02-08 12:00:00	2.59877	5.09435	3.08348	4.91505	5.06706	4.99106
13	2024-02-08 12:30:00	2.45687	4.87832	2.98826	4.70878	4.77994	4.74436
13	2024-02-08 13:00:00	2.75162	4.81035	3.18978	4.73067	4.72675	4.72871
13	2024-02-08 13:30:00	2.92979	4.98988	3.33101	4.86355	4.88698	4.87526
13	2024-02-08 14:00:00	3.14267	5.43073	3.4942	5.06864	5.10367	5.08615
13	2024-02-08 14:30:00	3.16505	5.22264	3.51567	5.02894	5.13485	5.0819
13	2024-02-08 15:00:00	3.06752	5.19164	3.48864	5.00633	5.00866	5.0075
13	2024-02-08 15:30:00	3.13948	5.25999	3.5411	5.04451	5.06166	5.05308
13	2024-02-08 16:00:00	3.35173	5.66782	3.69826	5.26549	5.27327	5.26938
13	2024-02-08 16:30:00	3.6364	6.06108	3.97525	5.54082	5.50132	5.52107
13	2024-02-08 17:00:00	3.92945	6.3264	4.24966	5.83389	5.78836	5.81112
13	2024-02-08 17:30:00	4.20246	6.82319	4.49407	6.12739	6.09353	6.11046
13	2024-02-08 18:00:00	4.47291	7.56823	4.71346	6.58315	6.51888	6.55101
13	2024-02-08 18:30:00	4.73929	8.70505	4.88932	7.11808	6.99399	7.05604
13	2024-02-08 19:00:00	4.86121	8.61734	5.02971	7.30818	7.13869	7.22343
13	2024-02-08 19:30:00	5.07335	9.04164	5.19708	7.54258	7.36057	7.45158
13	2024-02-08 20:00:00	5.27716	9.11782	5.40291	7.80363	7.67206	7.73785
13	2024-02-08 20:30:00	5.51456	8.85176	5.64846	7.91164	7.85576	7.8837
13	2024-02-08 21:00:00	5.83469	9.2627	5.85629	8.15217	8.00294	8.07756
13	2024-02-08 21:30:00	6.07824	10.1521	6.03589	8.67497	8.55126	8.61312
13	2024-02-08 22:00:00	6.18438	9.87958	6.12671	9.06119	9.11273	9.08696
13	2024-02-08 22:30:00	6.48367	10.6691	6.24662	9.36111	9.45042	9.40576
13	2024-02-08 23:00:00	6.52504	10.7083	6.3771	9.40407	9.61407	9.50907
13	2024-02-08 23:30:00	6.91781	10.4117	6.79864	9.64093	10.0536	9.84726
14	2024-02-09	7.96598	11.9641	7.56569	10.3533	10.5859	10.4696
14	2024-02-09 00:30:00	8.7328	12.0447	8.32968	10.8235	10.9332	10.8783
14	2024-02-09 01:00:00	8.89898	11.8759	8.66984	10.931	10.8883	10.9096
14	2024-02-09 01:30:00	9.06792	12.2813	8.82415	11.2281	11.1076	11.1679
14	2024-02-09 02:00:00	9.10675	12.2032	8.90497	11.3376	11.1304	11.234
14	2024-02-09 02:30:00	9.01114	12.309	8.83912	11.3971	11.1091	11.2531
14	2024-02-09 03:00:00	9.09779	12.53	8.89225	11.4903	11.1517	11.321
14	2024-02-09 03:30:00	9.0724	12.1038	8.90048	11.5145	11.3288	11.4216
14	2024-02-09 04:00:00	9.15155	12.9188	8.94087	11.5306	11.4748	11.5027
14	2024-02-09 04:30:00	9.15005	12.6151	8.9633	11.5929	11.5973	11.5951
14	2024-02-09 05:00:00	9.30372	13.4517	9.0836	11.6743	11.6772	11.6757
14	2024-02-09 05:30:00	9.28881	12.8788	9.17394	11.6134	11.5585	11.586
14	2024-02-09 06:00:00	9.46314	12.6786	9.30147	11.7395	11.5936	11.6666
14	2024-02-09 06:30:00	9.55244	12.9659	9.376	11.8859	11.6442	11.7651
14	2024-02-09 07:00:00	9.64317	13.1391	9.46016	11.9466	11.7182	11.8324
14	2024-02-09 07:30:00	9.52863	12.5966	9.46165	11.8003	11.642	11.7211
14	2024-02-09 08:00:00	9.42293	13.3486	9.37005	11.8778	11.6332	11.7555
14	2024-02-09 08:30:00	9.15005	12.3809	9.21124	11.6303	11.455	11.5427
14	2024-02-09 09:00:00	9.19334	12.8745	9.18512	11.7358	11.5621	11.649
14	2024-02-09 09:30:00	9.54649	13.8765	9.42813	11.9773	11.7834	11.8803
14	2024-02-09 10:00:00	9.57327	12.3527	9.45644	11.9429	11.6398	11.7914
14	2024-02-09 10:30:00	9.4944	11.91	9.45271	11.7065	11.4191	11.5628
14	2024-02-09 11:00:00	9.62979	11.7065	9.60672	11.5929	11.3016	11.4473
14	2024-02-09 11:30:00	10.5572	12.7347	10.1654	12.1081	11.7628	11.9355
14	2024-02-09 12:00:00	10.9273	13.3951	10.4605	12.5221	12.3441	12.4331
14	2024-02-09 12:30:00	10.7815	14.3728	10.4871	12.7574	12.6175	12.6875
14	2024-02-09 13:00:00	11.2407	15.1518	10.7999	13.0972	13.0957	13.0965
14	2024-02-09 13:30:00	10.9067	14.9516	10.7844	13.2186	13.1343	13.1764
14	2024-02-09 14:00:00	11.0613	14.845	10.931	13.2251	13.018	13.1215
14	2024-02-09 14:30:00	11.9313	15.9157	11.126	13.5714	13.3333	13.4524
14	2024-02-09 15:00:00	12.6482	16.6607	11.6309	14.0837	13.8708	13.9772
14	2024-02-09 15:30:00	13.2099	16.8217	11.831	14.3477	14.0793	14.2135
14	2024-02-09 16:00:00	12.9336	16.4276	11.7754	14.3528	14.0381	14.1954
14	2024-02-09 16:30:00	12.7837	15.6972	11.5562	13.9518	13.7011	13.8265
14	2024-02-09 17:00:00	11.3229	15.3237	11.0384	13.694	13.3624	13.5282
14	2024-02-09 17:30:00	10.662	13.6119	10.7144	13.3355	12.9276	13.1315
14	2024-02-09 18:00:00	10.5646	13.9685	10.4863	13.1037	12.6861	12.8949
14	2024-02-09 18:30:00	10.7019	14.2968	10.4605	12.9809	12.6197	12.8003
14	2024-02-09 19:00:00	10.6856	13.7353	10.4878	12.8572	12.5469	12.702
14	2024-02-09 19:30:00	10.5779	13.3774	10.3992	12.589	12.2104	12.3997
14	2024-02-09 20:00:00	10.2335	13.588	10.1572	12.3514	11.8442	12.0978
14	2024-02-09 20:30:00	9.84817	12.5978	9.98391	12.0819	11.6677	11.8748
14	2024-02-09 21:00:00	9.54203	12.7459	9.73305	12.0373	11.6134	11.8254
14	2024-02-09 21:30:00	9.35589	12.7514	9.48843	11.8529	11.4572	11.6551
14	2024-02-09 22:00:00	8.83613	11.9522	9.20227	11.5878	11.2693	11.4285
14	2024-02-09 22:30:00	8.64586	12.0872	8.97599	11.5467	11.2127	11.3797
14	2024-02-09 23:00:00	8.52884	12.5435	8.86606	11.4616	11.1729	11.3173
14	2024-02-09 23:30:00	8.91544	12.1331	8.95656	11.5372	11.3097	11.4234
15	2024-02-10	9.20975	12.6541	9.1254	11.7585	11.4829	11.6207
15	2024-02-10 00:30:00	9.61938	13.1761	9.3447	11.7951	11.4587	11.6269
15	2024-02-10 01:00:00	9.63276	12.6831	9.4475	11.7893	11.5372	11.6632
15	2024-02-10 01:30:00	9.25749	12.5903	9.3693	11.8603	11.609	11.7347
15	2024-02-10 02:00:00	9.16349	12.9518	9.19703	11.8142	11.5577	11.6859
15	2024-02-10 02:30:00	8.4808	11.7949	8.96554	11.5357	11.2729	11.4043
15	2024-02-10 03:00:00	8.57086	12.1686	8.76794	11.5064	11.112	11.3092
15	2024-02-10 03:30:00	7.72426	12.1145	8.35605	11.3581	10.9788	11.1685
15	2024-02-10 04:00:00	8.19961	11.8756	8.37712	11.4983	11.2781	11.3882
15	2024-02-10 04:30:00	8.68484	13.0997	8.56111	11.7549	11.5034	11.6291
15	2024-02-10 05:00:00	8.78223	12.6846	8.75524	11.7168	11.4389	11.5778
15	2024-02-10 05:30:00	8.9633	12.624	8.80095	11.831	11.5643	11.6977
15	2024-02-10 06:00:00	8.9304	13.3014	8.75527	12.1023	12.0855	12.0939
15	2024-02-10 06:30:00	8.97227	13.4025	8.74478	12.0665	11.9693	12.0179
15	2024-02-10 07:00:00	8.76875	12.4012	8.69983	12.1067	12.0153	12.061
15	2024-02-10 07:30:00	9.02758	13.749	8.69833	12.2499	12.0204	12.1352
15	2024-02-10 08:00:00	8.85409	12.8555	8.71481	11.9715	11.6904	11.8309
15	2024-02-10 08:30:00	8.82266	13.0511	8.64661	12.2886	12.0505	12.1695
15	2024-02-10 09:00:00	9.00815	13.1176	8.83159	12.0037	11.8017	11.9027
15	2024-02-10 09:30:00	9.73828	13.9163	9.23656	12.0416	11.6398	11.8407
15	2024-02-10 10:00:00	10.4346	14.2099	9.38122	12.6198	12.3798	12.4998
15	2024-02-10 10:30:00	10.7181	15.7459	9.51371	12.9379	12.8308	12.8843
15	2024-02-10 11:00:00	12.2251	16.4537	9.94238	13.3442	13.3442	13.3442
15	2024-02-10 11:30:00	11.8347	15.5102	10.0691	13.5453	13.4923	13.5188
15	2024-02-10 12:00:00	12.304	16.547	10.1817	13.7113	13.641	13.6762
15	2024-02-10 12:30:00	12.8696	17.0606	10.4346	13.9338	13.9264	13.9301
15	2024-02-10 13:00:00	12.3127	15.9157	10.6856	13.8541	13.9823	13.9182
15	2024-02-10 13:30:00	13.0747	16.711	10.9369	14.1423	14.0475	14.0949
15	2024-02-10 14:00:00	13.3247	17.4472	11.2987	14.3882	14.245	14.3166
15	2024-02-10 14:30:00	13.1808	16.6766	11.4902	14.308	14.0974	14.2027
15	2024-02-10 15:00:00	14.1105	17.8478	11.8046	14.7257	14.4988	14.6122
15	2024-02-10 15:30:00	13.4045	17.3796	11.7819	14.6794	14.6188	14.6491
15	2024-02-10 16:00:00	12.6176	16.6937	11.4741	14.3326	14.2971	14.3148
15	2024-02-10 16:30:00	11.7409	15.1562	11.1171	13.7932	13.6598	13.7265
15	2024-02-10 17:00:00	11.0583	14.2572	10.732	13.4602	13.4523	13.4563
15	2024-02-10 17:30:00	10.4598	14.217	10.3222	13.0245	13.0391	13.0318
15	2024-02-10 18:00:00	9.65506	13.1201	9.88672	12.4251	12.4149	12.42
15	2024-02-10 18:30:00	9.3991	12.2917	9.59483	11.937	12.2476	12.0923
15	2024-02-10 19:00:00	9.41399	12.9837	9.44825	11.7834	12.1316	11.9575
15	2024-02-10 19:30:00	9.09779	12.8197	9.31266	11.576	11.8471	11.7116
15	2024-02-10 20:00:00	8.77324	11.9843	9.20527	11.3611	11.6867	11.5239
15	2024-02-10 20:30:00	8.74778	12.2006	9.0709	11.3199	11.6178	11.4689
15	2024-02-10 21:00:00	8.71182	12.6722	8.94834	11.2083	11.5041	11.3562
15	2024-02-10 21:30:00	8.66535	11.962	8.87505	10.9516	11.3611	11.1564
15	2024-02-10 22:00:00	8.70133	11.8192	8.85633	10.9464	11.4015	11.1739
15	2024-02-10 22:30:00	8.59037	12.3728	8.8541	11.1259	11.2928	11.2094
15	2024-02-10 23:00:00	8.4838	11.6094	8.84137	11.0995	11.4051	11.2523
15	2024-02-10 23:30:00	8.62187	11.751	8.83239	11.2495	11.5658	11.4076
16	2024-02-11	8.64736	12.3155	8.80319	11.3442	11.4198	11.382
16	2024-02-11 00:30:00	8.48981	11.7185	8.74628	11.3251	11.375	11.3501
16	2024-02-11 01:00:00	8.62637	12.7747	8.7238	11.8625	11.8749	11.8687
16	2024-02-11 01:30:00	7.93278	11.5547	8.36353	11.5401	11.184	11.3621
16	2024-02-11 02:00:00	7.41978	10.8354	7.95387	11.1037	10.9176	11.0106
16	2024-02-11 02:30:00	7.19954	11.4968	7.64858	10.8006	10.7549	10.7778
16	2024-02-11 03:00:00	6.91934	10.5986	7.47817	10.4317	10.5203	10.476
16	2024-02-11 03:30:00	6.94831	10.5837	7.41902	10.2712	10.507	10.3891
16	2024-02-11 04:00:00	7.05193	11.6969	7.42585	10.4131	10.5085	10.4608
16	2024-02-11 04:30:00	6.8812	11.0229	7.41371	10.5137	10.4516	10.4827
16	2024-02-11 05:00:00	6.95593	11.3262	7.36362	10.6878	10.5358	10.6118
16	2024-02-11 05:30:00	6.87968	11.7931	7.29833	10.6561	10.3422	10.4992
16	2024-02-11 06:00:00	6.70558	11.0713	7.23983	10.4679	10.3149	10.3914
16	2024-02-11 06:30:00	6.73768	11.1873	7.22462	10.6547	10.3104	10.4825
16	2024-02-11 07:00:00	6.65207	11.4623	7.18661	10.6251	10.1736	10.3993
16	2024-02-11 07:30:00	6.36868	10.4332	7.10521	10.4103	10.1232	10.2667
16	2024-02-11 08:00:00	6.42236	10.4136	6.99251	10.4213	10.135	10.2782
16	2024-02-11 08:30:00	6.59699	11.0583	6.95822	10.3141	10.1291	10.2216
16	2024-02-11 09:00:00	6.58628	10.8249	7.01384	10.2942	10.0432	10.1687
16	2024-02-11 09:30:00	6.87358	10.7175	7.1463	10.4324	10.2831	10.3577
16	2024-02-11 10:00:00	7.52289	12.0214	7.41898	10.5668	10.4568	10.5118
16	2024-02-11 10:30:00	7.80893	12.4033	7.82313	10.813	10.6987	10.7558
16	2024-02-11 11:00:00	9.01413	14.7726	8.8573	11.5389	11.4752	11.507
16	2024-02-11 11:30:00	12.1506	17.4584	9.82141	12.9445	12.9416	12.943
16	2024-02-11 12:00:00	10.2587	15.0393	9.41771	12.7771	12.4295	12.6033
16	2024-02-11 12:30:00	9.51226	13.9837	9.19035	12.6372	12.3003	12.4687
16	2024-02-11 13:00:00	10.9067	15.5845	9.58442	12.9976	12.6212	12.8094
16	2024-02-11 13:30:00	10.6561	16.1234	9.79171	13.2396	12.7792	13.0094
16	2024-02-11 14:00:00	10.5262	15.3115	9.80883	13.2796	12.6744	12.977
16	2024-02-11 14:30:00	10.1402	14.772	9.65728	13.0862	12.5263	12.8062
16	2024-02-11 15:00:00	10.161	15.0626	9.63796	12.9721	12.2696	12.6208
16	2024-02-11 15:30:00	9.69074	14.2181	9.52789	12.7472	11.9342	12.3407
16	2024-02-11 16:00:00	10.3992	14.6227	9.6201	12.9037	12.2191	12.5614
16	2024-02-11 16:30:00	9.29775	13.6963	9.17087	12.4324	11.6376	12.035
16	2024-02-11 17:00:00	8.43424	12.7269	8.69229	11.8573	11.1385	11.4979
16	2024-02-11 17:30:00	8.29142	11.7489	8.34245	11.4887	10.8034	11.1461
16	2024-02-11 18:00:00	6.53576	10.5148	7.56437	10.8822	10.2221	10.5521
16	2024-02-11 18:30:00	6.39629	10.8344	7.17671	10.4657	9.72636	10.096
16	2024-02-11 19:00:00	6.36868	10.5115	7.0938	10.3238	9.7353	10.0295
16	2024-02-11 19:30:00	5.95655	9.8764	6.8353	10.3895	9.83835	10.1139
16	2024-02-11 20:00:00	4.44308	9.80029	6.22348	10.0202	9.56949	9.79486
16	2024-02-11 20:30:00	3.55223	8.01597	5.71955	9.43014	9.32898	9.37956
16	2024-02-11 21:00:00	3.56812	8.42066	5.42075	9.23361	9.11269	9.17315
16	2024-02-11 21:30:00	4.32679	9.13153	5.50977	9.06259	8.836	8.9493
16	2024-02-11 22:00:00	4.78308	8.99395	5.83698	9.30668	9.04241	9.17455
16	2024-02-11 22:30:00	5.90412	10.578	6.17436	9.70707	9.33724	9.52216
16	2024-02-11 23:00:00	6.15517	10.7134	6.35717	9.86294	9.39814	9.63054
16	2024-02-11 23:30:00	5.61212	9.48966	6.22121	9.82359	9.38847	9.60603

### Sheet: Metadata
Sheet contents
All	Air temperature (°C), relative humidity and dew point: 30-min windows including whole period of heating treatment (25 Jan 2024 to 5 March 2024). 1 uncovered control plot Tinytag logger and 6 uncovered heated plot Tinytag loggers (L1 - L6)
Filtered_onlyheatON	Air temperature (°C), relative humidity and dew point: 30-min windows of a 16-day period where heaters were ON continuously (27 Jan 2024 to 11 Feb 2024). 1 uncovered control plot Tinytag logger and 6 uncovered heated plot Tinytag loggers (L1 - L6)
LeafT	Leaf temperature (°C) measured with Mini-PAM II. Each datapoint corresponds to a random individual plant.
FvFm	Fv/Fm measured with Mini-PAM II. Each datapoint corresponds to a random individual plant.
cov_vs_uncov	Air temperature (°C): 30-min windows of a 16-day period where heaters were ON continuously (27 Jan 2024 to 11 Feb 2024). Comparing central loggers (covered vs uncovered): 1 uncovered control plot logger vs 1 Stevenson-screen covered control plot logger; and 1 uncovered heated plot Tinytag loggers (L1) vs 2 Stevenson-screen covered heated plot logger
Key
"Timepoint" in GMT +00:00
"unc" = "uncovered" logger, located at plant height
"cov" = Stevenson covered Tinytag logger, located at plant height
"T" = Air temperature (°C), recorded by Tinytag loggers
"RH" = relative humidity (%), recorded by Tinytag loggers
"Dew" = Dew point (°C)
"C" = control (unheated) plot
"H" = heated plot
"Lx" = Tyintag logger number x
"BB": basal bract (cm)
"ASD" = apical spikelet density (score 0 - 4 )
